# Characterizing shared and distinctive molecular phenotypes across motor regions in ALS with and without TDP-43 pathology in a veteran cohort

**DOI:** 10.64898/2026.08.28.747944

**Authors:** Patricia Hayes Doyle, Shiva Kazempour Dehkordi, Timothy C. Orr, Xuehan Sun, Megan S. Pater, Frederick J. Arnold, Cindy V. Ly, Miranda E. Orr

**Author notes:** Authors contributed equally (Patricia Hayes Doyle, Shiva Kazempour Dehkordi). Corresponding Author: Miranda E. Orr, 4370 Duncan Avenue, St. Louis, MO 63110.

## Abstract

Amyotrophic lateral sclerosis (ALS) is a fatal neurodegenerative disease characterized by progressive dysfunction and loss of upper and lower motor neurons. Although motor neuron degeneration ultimately drives paralysis, neuronal dysfunction may precede cell death by a prolonged interval, suggesting that vulnerable neurons engage stress-adaptive programs that permit survival despite impaired function. Cellular senescence represents one such persistent stress response and has increasingly been implicated in neurodegenerative disease, including disorders associated with TDP-43 pathology. Here, we investigated whether senescence-associated molecular states are present in vulnerable motor neurons in ALS and whether they differ according to anatomical region and phosphorylated TDP-43 (pTDP-43) pathology. Postmortem primary motor cortex, cervical spinal cord, and lumbar spinal cord were obtained from the Department of Veterans Affairs Biorepository Brain Bank from individuals with ALS classified as pTDP-43-positive or pTDP-43-negative, together with non-ALS controls. Targeted bulk transcriptomic profiling was combined with GeoMx Digital Spatial Profiling of individual motor neurons to characterize disease-, region-, and pathology-associated molecular phenotypes while preserving anatomical context. Across ALS cases, we identified alterations in pathways related to cell-cycle regulation, RNA processing, mitochondrial function, proteostasis, inflammation, and synaptic signaling. These signatures varied by anatomical region and pTDP-43 status, indicating substantial heterogeneity in the molecular response to ALS pathology. Despite these differences, both ALS groups exhibited convergent proteomic and transcriptomic features associated with cellular senescence. These findings identify senescence-associated molecular states within vulnerable neuronal populations in ALS and support a model in which persistent stress adaptation may permit neuronal survival while contributing to progressive cellular dysfunction. This spatially resolved analysis links neuronal phenotype to anatomical and pathological context and supports further evaluation of senescence-associated pathways as therapeutic vulnerabilities in ALS.

## Supplementary File 1 for "Characterizing shared and distinctive molecular phenotypes across motor regions in ALS with and without TDP-43 pathology in a veteran cohort"

### Sheet: README
Supplementary File 1 -- PosF differential expression results
Full differential expression results for the posterior frontal cortex (PosF) contrasts
referenced in the Results ("...associated with the ALS-TDP-43(+) group.")
and Figure 4a.
Source: DESeq2 multi-factor model (Disease Condition + Tissue), Benjamini-Hochberg
adjusted p-values. Differentially expressed = padj < 0.05 (no log2FC cutoff applied).
Pipeline run: result/VA/2026-08-17_reproduce_nCounter/multifactor/
Sheets:
- Neuropath_POSF_TDP43P_vs_Ctrl: Neuropath panel, PosF, ALS-TDP-43(+) vs Control -- 752 genes tested, 29 significant (padj<0.05)
- Neuropath_POSF_TDP43N_vs_Ctrl: Neuropath panel, PosF, ALS-TDP-43(-) vs Control -- 752 genes tested, 0 significant (padj<0.05)
- CancerIO_POSF_TDP43N_vs_Ctrl: CancerIO panel, PosF, ALS-TDP-43(-) vs Control -- 644 genes tested, 0 significant (padj<0.05)
- CancerIO_POSF_TDP43P_vs_Ctrl: CancerIO panel, PosF, ALS-TDP-43(+) vs Control -- 644 genes tested, 5 significant (padj<0.05)

### Sheet: Neuropath_POSF_TDP43P_vs_Ctrl
Gene	baseMean	log2FoldChange	lfcSE	stat	pvalue	padj
ITGAX	93.3234	2.28881	0.467247	4.8985	9.65725e-07	0.000631584
OPTN	723.963	-0.509609	0.107528	-4.73931	2.14448e-06	0.000701246
ATP6V1H	1555.93	-0.631315	0.162793	-3.87802	0.000105308	0.0229571
AMPH	1014.18	-1.00946	0.271621	-3.71641	0.000202073	0.0330389
CACNB2	384.271	-0.830705	0.241865	-3.43458	0.00059347	0.0401313
CD68	147.461	2.33345	0.682772	3.41761	0.000631725	0.0401313
EPHA4	1024.92	-0.948596	0.26548	-3.57313	0.000352734	0.0401313
GABRA4	759.994	-0.82952	0.239564	-3.46262	0.00053495	0.0401313
PDPK1	856.761	-0.604643	0.170365	-3.54911	0.000386529	0.0401313
PRNP	8241.68	-0.553811	0.162907	-3.39954	0.000674991	0.0401313
XK	104.101	-1.12868	0.322069	-3.50445	0.000457547	0.0401313
APOE	2402.45	1.17728	0.36693	3.20845	0.00133451	0.0415605
CADM3	2923.68	-0.682169	0.212572	-3.20911	0.00133145	0.0415605
CDKN2D	361.82	-0.740243	0.229476	-3.2258	0.00125623	0.0415605
IPCEF1	621.601	-1.06691	0.321959	-3.31381	0.000920338	0.0415605
PCSK2	750.387	-0.877937	0.272016	-3.22752	0.00124868	0.0415605
PDE1B	464.089	-0.847213	0.255978	-3.30971	0.000933915	0.0415605
PDE4D	124.796	-0.751368	0.231668	-3.2433	0.00118154	0.0415605
PINK1	1334.42	-0.772329	0.240366	-3.21313	0.00131296	0.0415605
STAMBPL1	364.132	-0.58264	0.174999	-3.3294	0.000870346	0.0415605
TREM2	40.2406	1.67933	0.511475	3.28331	0.00102594	0.0415605
HMOX1	208.627	2.33974	0.738561	3.16797	0.00153506	0.0456332
EPHA6	135.351	-0.924059	0.29646	-3.11698	0.00182713	0.0477978
PLA2G4C	256.057	0.552942	0.17639	3.13476	0.00171992	0.0477978
PLCL2	208.316	-0.779659	0.249613	-3.12347	0.00178732	0.0477978
ADCY9	176.978	-0.510235	0.166115	-3.07158	0.00212932	0.0480199
GABRB3	910.496	-0.80171	0.260358	-3.07926	0.00207514	0.0480199
HOMER1	468.764	-1.04768	0.340764	-3.07451	0.0021085	0.0480199
PTPRN2	582.605	-0.830583	0.269454	-3.08247	0.0020529	0.0480199
CERS6	709.732	-0.636526	0.21051	-3.02372	0.00249683	0.054431
AP1S1	1504.82	-0.738159	0.246678	-2.99239	0.00276799	0.0548565
MMP24	41.9832	-0.948078	0.315768	-3.00245	0.00267818	0.0548565
SPTN4	274.431	-0.809994	0.270007	-2.99989	0.00270074	0.0548565
CXCL16	102.365	1.50669	0.507031	2.97159	0.00296259	0.0565953
GNB5	181.657	-0.884873	0.29846	-2.9648	0.0030288	0.0565953
AMIGO1	213.584	-0.787401	0.272714	-2.88728	0.00388591	0.059102
ATCAY	1194.51	-0.704404	0.243572	-2.89197	0.00382836	0.059102
EFNA1	74.2535	1.23698	0.424015	2.91731	0.00353068	0.059102
ITPR1	1386.34	-0.828643	0.286671	-2.89057	0.00384541	0.059102
MAP6	901.697	-0.548534	0.18697	-2.93381	0.00334824	0.059102
NPTN	3189.01	-0.721493	0.245904	-2.93404	0.00334585	0.059102
SYT13	1033.89	-0.915642	0.31472	-2.90939	0.00362136	0.059102
SYT7	910.791	-0.768288	0.264578	-2.90383	0.00368632	0.059102
DGKB	1478.11	-0.775589	0.270014	-2.8724	0.00407362	0.0605489
SLC1A1	365.823	-0.812445	0.284116	-2.85955	0.00424244	0.0616568
GRIN2B	598.01	-0.795651	0.27916	-2.85016	0.00436973	0.0621262
GUCY1B3	1095.62	-0.794398	0.280673	-2.83034	0.00464991	0.0626053
NES	123.904	1.07862	0.380147	2.83737	0.00454867	0.0626053
SHANK2	230.844	-0.727042	0.257128	-2.82755	0.00469061	0.0626053
CHRNB2	294.08	-0.925998	0.32858	-2.81818	0.00482972	0.0631727
TF	2047.91	1.55419	0.552825	2.81135	0.00493334	0.0632628
CACNB4	509.877	-0.740135	0.265882	-2.78369	0.00537438	0.0650159
CAMK2G	689.565	-0.766263	0.275822	-2.7781	0.0054677	0.0650159
CERS2	667.666	1.18764	0.426807	2.78261	0.00539232	0.0650159
DAGLA	474.902	-0.692518	0.248722	-2.7843	0.00536435	0.0650159
NMNAT2	1303.38	-0.88962	0.321453	-2.76749	0.00564891	0.0659712
ATP2B3	174.144	-0.948448	0.347572	-2.72879	0.00635681	0.0666605
CA2	1372.82	1.22712	0.454808	2.69811	0.00697347	0.0666605
CACNA1D	97.5417	-0.585279	0.215074	-2.72128	0.00650289	0.0666605
CCND1	74.8426	0.985092	0.359856	2.73746	0.00619148	0.0666605
CNKSR2	1016.83	-0.772206	0.287014	-2.69048	0.00713492	0.0666605
GRIN2A	639.335	-0.892849	0.325154	-2.74593	0.00603403	0.0666605
GRM5	372.341	-0.788132	0.291955	-2.6995	0.00694444	0.0666605
GRN	644.895	1.41228	0.523844	2.696	0.00701784	0.0666605
INPP4A	834.265	-0.562694	0.20694	-2.71912	0.00654561	0.0666605
KCNB1	674.62	-0.794442	0.293898	-2.70312	0.00686922	0.0666605
PIK3R1	1215.5	-0.663026	0.24242	-2.73504	0.00623736	0.0666605
PRKAA2	232.029	-0.64715	0.240248	-2.69368	0.00706685	0.0666605
PRKCB	2047.65	-0.797627	0.291324	-2.73794	0.00618257	0.0666605
TBR1	447.408	-0.763128	0.279836	-2.72705	0.00639027	0.0666605
CNR1	183.8	-0.704027	0.262213	-2.68495	0.00725412	0.0668197
FGF12	958.064	-0.852544	0.318992	-2.67262	0.00752611	0.0683622
L1CAM	809.354	-0.806255	0.302719	-2.66338	0.00773604	0.0693065
TPM1	641.112	-0.498194	0.187483	-2.65727	0.00787764	0.0696213
SYNJ1	890.986	-0.766194	0.288954	-2.65161	0.00801088	0.0698548
AP2A2	391.664	-0.459249	0.175748	-2.61312	0.00897206	0.0720171
AP3M2	519.485	-0.550967	0.212118	-2.59746	0.00939173	0.0720171
ATP8A2	754.243	-0.757735	0.28898	-2.6221	0.00873898	0.0720171
CACNA1B	310.654	-0.616324	0.237698	-2.59289	0.00951731	0.0720171
CDK5R1	1395.72	-0.714602	0.277503	-2.57511	0.0100207	0.0720171
CSF1	138.406	1.26668	0.48314	2.62177	0.00874748	0.0720171
DLG4	1238.99	-0.667333	0.258244	-2.58411	0.00976293	0.0720171
DLGAP1	2309.36	-0.885957	0.34187	-2.5915	0.00955584	0.0720171
GRIA1	705.533	-0.73418	0.280183	-2.62036	0.0087837	0.0720171
HTR5A	40.4963	-0.862199	0.331647	-2.59975	0.00932914	0.0720171
LPAR1	376.741	1.17864	0.455503	2.58756	0.0096657	0.0720171
RAPGEF2	472.012	-0.482545	0.184454	-2.61607	0.00889485	0.0720171
SCN2A	1363.04	-0.800403	0.310775	-2.57551	0.0100094	0.0720171
SPTBN2	576.649	-0.776182	0.300617	-2.58196	0.00982398	0.0720171
THY1	4508.71	-0.937238	0.357977	-2.61816	0.00884066	0.0720171
UCHL1	2944.11	-0.682939	0.264423	-2.58275	0.00980163	0.0720171
ITGAL	52.1299	1.41251	0.551845	2.55962	0.0104788	0.0736897
RYR2	1340.2	-0.676222	0.264013	-2.56132	0.0104275	0.0736897
AKT3	3340.42	-0.51883	0.203844	-2.54522	0.0109208	0.0738646
CXCR4	87.519	1.347	0.529456	2.54412	0.0109555	0.0738646
NELL2	2347.11	-0.798869	0.313859	-2.54531	0.010918	0.0738646
SNAP91	1193.99	-0.830826	0.326264	-2.54648	0.0108814	0.0738646
ERBB3	65.6438	1.39986	0.551882	2.53652	0.0111959	0.0739607
PPP3CA	1742.61	-0.875239	0.344915	-2.53755	0.011163	0.0739607
PAK1	2181.88	-0.721833	0.285144	-2.53147	0.0113586	0.074285
GLS	1781.32	-0.751158	0.2973	-2.5266	0.0115174	0.0745782
CACNA1A	67.3357	-0.710677	0.284793	-2.49542	0.0125808	0.0765261
CADPS	843.691	-0.716915	0.285171	-2.51398	0.0119378	0.0765261
CAMK2B	1209.04	-0.778319	0.313256	-2.48461	0.0129694	0.0765261
CHL1	1326.87	-0.64898	0.260639	-2.48996	0.0127759	0.0765261
FRMPD4	416.449	-0.768844	0.310303	-2.47772	0.0132224	0.0765261
ICAM1	71.4223	1.95652	0.78404	2.49544	0.0125802	0.0765261
MAGEE1	385.823	-0.836826	0.337566	-2.47899	0.0131753	0.0765261
NPC1	510.848	0.979679	0.392611	2.49529	0.0125853	0.0765261
PIK3CB	283.339	-0.4691	0.187503	-2.50183	0.0123552	0.0765261
PPP3CB	2079.77	-0.569016	0.228535	-2.48984	0.01278	0.0765261
SLC4A10	1087.9	-0.856837	0.345812	-2.47775	0.0132213	0.0765261
SNCB	2821.56	-0.756475	0.302544	-2.50038	0.0124061	0.0765261
ARHGAP44	471.713	-0.670874	0.271515	-2.47085	0.0134792	0.0773278
GABRB2	1966.64	-0.839956	0.340475	-2.46701	0.0136246	0.0774825
RAB3C	1031.58	-0.893144	0.364433	-2.45078	0.0142548	0.0796805
TNFRSF1B	56.2434	1.36788	0.557588	2.45321	0.0141586	0.0796805
RAB3A	2310.85	-0.788977	0.323772	-2.43683	0.0148167	0.0821198
CAMK4	259.179	-0.760166	0.313471	-2.425	0.0153084	0.0821214
HTT	512.783	-0.400996	0.165377	-2.42474	0.0153193	0.0821214
MMP14	40.5587	1.74939	0.721413	2.42495	0.0153104	0.0821214
PRKCE	314.196	-0.783052	0.322504	-2.42804	0.0151807	0.0821214
FGF14	469.963	-0.751496	0.312557	-2.40435	0.0162013	0.0840925
GLRB	1701.77	-0.749521	0.311229	-2.40826	0.0160287	0.0840925
JAM3	537.013	0.873435	0.362404	2.41012	0.0159475	0.0840925
PNKD	91.074	-0.735176	0.305426	-2.40705	0.0160819	0.0840925
AP3S1	1299.42	-0.378112	0.157698	-2.39769	0.0164987	0.0842981
CD4	67.7479	1.33485	0.556192	2.39999	0.0163957	0.0842981
TBPL1	487.404	-0.485201	0.202625	-2.39458	0.0166395	0.0843585
IGF1R	231.663	-0.482233	0.201855	-2.38901	0.0168938	0.0849886
PTEN	528.419	-0.42024	0.176483	-2.38119	0.017257	0.0861532
HPGDS	39.9077	1.51176	0.637397	2.37177	0.0177032	0.0870518
PSEN1	358.115	0.680851	0.286751	2.37437	0.0175791	0.0870518
OLFM3	607.434	-0.918818	0.389051	-2.36169	0.0181917	0.0870931
PGK1	3844.56	-0.466931	0.197178	-2.36806	0.0178815	0.0870931
SCAMP2	209.082	0.896448	0.380088	2.35853	0.0183477	0.0870931
SLC8A1	3939.86	-0.611998	0.259235	-2.36078	0.0182364	0.0870931
SYT1	7255.3	-0.831487	0.352635	-2.35792	0.0183774	0.0870931
INPP5F	2255.05	-0.727419	0.309641	-2.34923	0.018812	0.0885113
IL10RA	87.3193	1.18602	0.505473	2.34635	0.0189583	0.0885624
ABAT	1341.39	-0.605393	0.259629	-2.33176	0.0197132	0.0895492
CYCS	206.216	-0.681288	0.291844	-2.33442	0.0195735	0.0895492
MAP2K1	716.719	-0.584514	0.250683	-2.33169	0.0197173	0.0895492
NPY	540.051	0.838315	0.358885	2.33589	0.019497	0.0895492
UNC13A	559.349	-0.809907	0.34877	-2.32218	0.0202232	0.0912138
MAP2	6584.24	-0.706941	0.305757	-2.3121	0.0207719	0.0924139
SP100	81.2307	1.32391	0.572248	2.31352	0.0206938	0.0924139
MAPK10	2121.18	-0.660724	0.286115	-2.30929	0.0209273	0.0924762
GRIA2	2164.52	-0.69207	0.301558	-2.29498	0.0217342	0.0953971
GABRA1	1864.03	-0.959291	0.419734	-2.28547	0.022285	0.0958842
GRIA3	1685.8	-0.676164	0.295595	-2.28747	0.0221684	0.0958842
PLEKHO2	178.684	0.925672	0.404809	2.28669	0.0222141	0.0958842
STX1B	1494.07	-0.807721	0.35429	-2.27983	0.0226177	0.0966797
NKX6-2	364.337	1.50965	0.664076	2.27331	0.0230076	0.0977077
SNCA	1432.69	-0.553231	0.243844	-2.26879	0.023281	0.0982308
NSF	2255.61	-0.8477	0.374425	-2.26401	0.0235738	0.0986761
OXR1	1789.87	-0.717848	0.31733	-2.26215	0.0236883	0.0986761
EGFL7	59.331	-0.544136	0.241189	-2.25606	0.0240668	0.0993049
EPHA7	254.537	-0.54826	0.244527	-2.24213	0.0249532	0.0993049
GPD1L	470.723	-0.568902	0.252836	-2.25008	0.0244437	0.0993049
MAPK9	2153.74	-0.560834	0.250309	-2.24057	0.025054	0.0993049
NRXN1	931.451	-0.840877	0.375019	-2.24222	0.0249468	0.0993049
PPP2R5E	475.351	-0.411399	0.183144	-2.24632	0.0246838	0.0993049
PRKCG	321.616	-0.800374	0.355611	-2.2507	0.0244047	0.0993049
SLC17A6	181.992	-1.02487	0.456946	-2.24288	0.0249046	0.0993049
SLC12A5	1479.66	-0.797948	0.356692	-2.23708	0.0252814	0.0996026
APC	410.773	-0.401649	0.179948	-2.23203	0.0256133	0.100306
SRC	193.853	-0.463712	0.208063	-2.22871	0.0258334	0.100566
NFE2L2	316.275	0.608733	0.274344	2.21887	0.0264959	0.102534
CAB39	976.08	-0.456528	0.20764	-2.19865	0.0279027	0.106111
DLG3	421.905	-0.615324	0.279539	-2.20121	0.0277212	0.106111
GRIA4	1345.48	-0.587864	0.267824	-2.19497	0.0281659	0.106111
ITGAM	60.1645	1.09356	0.497994	2.19593	0.028097	0.106111
LRRC4	131.004	-0.761165	0.346921	-2.19406	0.0282314	0.106111
CALB1	204.743	-0.907736	0.414577	-2.18955	0.028557	0.106722
ABL1	76.0118	0.558576	0.25573	2.18425	0.0289442	0.106756
ATP13A2	514.724	-0.581141	0.266056	-2.18428	0.0289418	0.106756
CCK	777.416	-0.882658	0.404383	-2.18273	0.0290559	0.106756
PTDSS1	649.541	-0.434527	0.199787	-2.17495	0.0296336	0.10827
SH3TC2	99.6282	1.42499	0.655924	2.1725	0.0298183	0.10834
CDS1	361.466	-0.799691	0.369646	-2.1634	0.0305107	0.109637
CNTNAP1	1126.82	-0.691677	0.319409	-2.16549	0.0303502	0.109637
ATP6V1D	615.456	-0.533317	0.248427	-2.14678	0.031811	0.110662
CDC40	293.883	-0.527526	0.245646	-2.14751	0.0317527	0.110662
LMNA	318.347	1.15375	0.537132	2.14799	0.0317149	0.110662
MBP	18457.7	1.30428	0.604577	2.15735	0.0309784	0.110662
MOG	1077.08	1.49262	0.694004	2.15074	0.0314966	0.110662
SOX10	123.94	1.10595	0.515163	2.1468	0.0318092	0.110662
CNTNAP2	346.764	-0.794344	0.370727	-2.14267	0.0321398	0.110816
SLC11A1	118.801	1.55228	0.724938	2.14126	0.0322527	0.110816
TNC	33.3583	1.41827	0.662776	2.13989	0.0323636	0.110816
LSM2	181.196	0.647137	0.303187	2.13445	0.0328061	0.111167
NAGLU	46.4971	1.13706	0.532673	2.13462	0.0327918	0.111167
CYP4X1	190.964	-0.654651	0.307599	-2.12826	0.0333157	0.111739
PIK3CA	394.748	-0.348912	0.164102	-2.12619	0.0334876	0.111739
RDX	753.063	0.734171	0.345157	2.12706	0.0334147	0.111739
NPC2	1011.53	1.15549	0.546945	2.11263	0.0346321	0.114972
LAMP1	1354.8	0.643075	0.304846	2.10951	0.0349004	0.115277
MAPK8	615.999	-0.522039	0.247861	-2.10618	0.035189	0.115646
HCN1	521.914	-0.818507	0.390138	-2.09799	0.0359058	0.117412
CYBB	157.896	1.29946	0.621425	2.0911	0.036519	0.118235
PLA2G16	2389.83	0.748003	0.357574	2.09188	0.0364492	0.118235
NOTCH3	115.105	0.87493	0.419612	2.08509	0.037061	0.119399
CPLX1	2566.5	-0.968608	0.466508	-2.07629	0.0378668	0.120893
SCN1A	769.817	-0.931834	0.448862	-2.07599	0.0378945	0.120893
FA2H	386.383	1.24347	0.59971	2.07346	0.0381297	0.121028
TRIM37	649.813	-0.651698	0.314594	-2.07155	0.0383072	0.121028
CACNA1C	248.528	-0.611264	0.295658	-2.06747	0.0386898	0.12165
GUSB	180.252	0.677611	0.328303	2.06398	0.0390194	0.122099
CHMP7	130.745	-0.405348	0.197258	-2.05492	0.039887	0.12247
ENTPD4	405.056	-0.454343	0.220918	-2.05661	0.0397237	0.12247
MAPT	1477.41	-0.534842	0.25999	-2.05716	0.0396705	0.12247
SLC9A6	870.477	-0.629654	0.306162	-2.05661	0.0397242	0.12247
ACHE	217.268	-0.666929	0.325069	-2.05165	0.0402033	0.122794
CX3CL1	195.419	-0.443522	0.216559	-2.04804	0.0405558	0.122794
SPI1	271.365	1.26731	0.618439	2.0492	0.0404426	0.122794
ATP6V1A	2828.1	-0.620827	0.306784	-2.02366	0.0430053	0.123291
DGKE	330.631	-0.500614	0.24773	-2.0208	0.0433	0.123291
EFNA5	152.282	-0.632762	0.312576	-2.02434	0.0429347	0.123291
EPHA5	190.149	-0.659653	0.32602	-2.02335	0.0430371	0.123291
GPRASP1	1389.9	-0.637124	0.314998	-2.02263	0.0431117	0.123291
MGMT	146.892	0.448675	0.222027	2.02081	0.043299	0.123291
MYD88	59.9594	1.37154	0.675478	2.03048	0.0423079	0.123291
MYH10	758.071	-0.661675	0.325832	-2.03073	0.0422828	0.123291
NGFR	67.7619	1.69203	0.835089	2.02617	0.0427476	0.123291
PAH	32.717	-0.762888	0.375259	-2.03296	0.0420563	0.123291
PTGS2	55.7891	-1.00209	0.493174	-2.03191	0.0421626	0.123291
SGPL1	143.411	0.514165	0.254508	2.02023	0.0433592	0.123291
TENM2	243.954	-0.696024	0.342718	-2.03089	0.0422659	0.123291
UBE3A	230.548	-0.383975	0.188548	-2.03649	0.0417015	0.123291
SEC23A	531.784	-0.376856	0.187121	-2.01397	0.0440122	0.124606
CD40	39.2374	0.889353	0.44262	2.00929	0.0445061	0.124923
UGT8	1332.87	1.29251	0.643038	2.01001	0.0444306	0.124923
ALDH1L1	150.163	-0.833895	0.417193	-1.99882	0.0456276	0.127318
NOTCH1	63.306	0.544585	0.272847	1.99594	0.0459407	0.127318
NRG1	177.14	-0.669571	0.335471	-1.99591	0.0459435	0.127318
CD14	325.815	1.43874	0.721781	1.99332	0.0462268	0.127562
PFN1	2571.76	0.967786	0.488187	1.98241	0.0474334	0.130342
RIT2	65.7146	-0.591562	0.299919	-1.97241	0.048563	0.132888
GRIN1	2082.44	-0.658699	0.334696	-1.96805	0.0490619	0.133694
KLK6	196.56	1.3143	0.668629	1.96566	0.0493381	0.133888
B4GALT6	533.612	-0.752587	0.383712	-1.96133	0.0498404	0.134693
PLCB2	62.2895	0.956192	0.488043	1.95924	0.0500852	0.134797
MAPKAPK2	103.772	0.903494	0.461949	1.95583	0.050485	0.135316
MSN	275.591	1.0243	0.524783	1.95185	0.0509554	0.13602
CNTN4	140.033	-0.604131	0.31156	-1.93905	0.0524954	0.139561
CUL2	484.236	-0.290295	0.150278	-1.93172	0.0533935	0.141374
CUL1	485.882	-0.359559	0.186443	-1.92852	0.0537902	0.14185
ANK3	966.179	-0.460994	0.239531	-1.92457	0.054283	0.142575
CDK5	528.067	-0.614593	0.320504	-1.91758	0.0551639	0.14384
MAN2B1	110.671	0.835599	0.435829	1.91726	0.0552047	0.14384
DOT1L	73.8686	0.711172	0.371405	1.91482	0.055516	0.144077
GJB1	179.991	1.28452	0.671759	1.91217	0.0558544	0.144248
HDAC1	139.841	0.686694	0.359364	1.91086	0.0560229	0.144248
ATP6V1E1	2499.58	-0.490753	0.257424	-1.9064	0.0565987	0.145159
BAX	260.749	0.610645	0.322041	1.89617	0.0579375	0.148012
CALM1	6583.84	-0.58611	0.310131	-1.88988	0.0587743	0.148137
ENG	259.038	1.11982	0.593343	1.88731	0.0591187	0.148137
INA	1797.29	-0.810926	0.428823	-1.89105	0.0586174	0.148137
KRAS	419.577	-0.343864	0.182185	-1.88744	0.0591011	0.148137
PRKACB	1281.07	-0.450649	0.237945	-1.89392	0.058236	0.148137
NEGR1	1162.35	-0.634648	0.337877	-1.87834	0.0603346	0.150606
EMCN	38.2488	0.900595	0.481159	1.87172	0.0612455	0.151149
PLXNB3	211.903	0.973286	0.519338	1.87409	0.0609179	0.151149
PRKCA	1248.77	-0.365031	0.194866	-1.87324	0.0610347	0.151149
AP2B1	2437.36	-0.394535	0.211563	-1.86486	0.062201	0.152358
GABRG2	309.948	-0.825968	0.44262	-1.86609	0.0620288	0.152358
TP53	70.8119	0.832761	0.448558	1.85653	0.063378	0.154661
DNM2	144.986	0.723074	0.391216	1.84828	0.0645625	0.155808
P2RX7	220.754	0.798859	0.432117	1.84871	0.0644996	0.155808
SUCLA2	1026.68	-0.501779	0.271023	-1.85142	0.0641086	0.155808
TAF4B	76.5033	-0.437535	0.237575	-1.84167	0.0655237	0.157546
CD44	353.858	1.82872	0.998481	1.8315	0.0670252	0.159768
EFNB3	287.293	-0.571023	0.312483	-1.82737	0.0676434	0.159768
FAS	131.076	1.04176	0.57115	1.82396	0.0681578	0.159768
GAL3ST1	145.607	0.986175	0.540367	1.82501	0.0679998	0.159768
GNAI2	1854	0.626309	0.342779	1.82715	0.067677	0.159768
HLA-DRA	912.135	1.19217	0.651984	1.82852	0.0674708	0.159768
TCIRG1	64.3071	1.14103	0.623617	1.8297	0.0672943	0.159768
MTOR	255.123	-0.267792	0.14705	-1.8211	0.0685915	0.16021
RASGRP1	229.629	-0.576443	0.316887	-1.81908	0.0688989	0.160355
BAD	311.784	-0.307643	0.17	-1.80967	0.0703476	0.163146
OPA1	869.877	-0.408609	0.226043	-1.80766	0.0706591	0.16329
PPP2R5C	1639.65	-0.328641	0.181973	-1.80599	0.0709202	0.163316
PLCB1	530.408	-0.642355	0.356076	-1.80398	0.0712338	0.163463
ATP6V1G2	1922.6	-0.627282	0.348079	-1.80212	0.0715259	0.163559
COMT	324.836	0.544267	0.303814	1.79145	0.0732211	0.166852
MFN2	820.217	-0.342834	0.191675	-1.78862	0.0736755	0.167305
GRIN2D	62.8279	-0.489818	0.274483	-1.78452	0.07434	0.167877
LRRC25	37.5296	1.32574	0.743169	1.7839	0.0744407	0.167877
GRM8	89.3224	-0.54434	0.30663	-1.77523	0.0758595	0.170488
SF3A2	45.365	0.559434	0.31705	1.7645	0.0776478	0.17391
ATRN	437.944	-0.379455	0.215502	-1.7608	0.078273	0.174117
NEFL	8034.33	-0.838757	0.476002	-1.76209	0.0780545	0.174117
ATG5	291.593	-0.320577	0.182621	-1.75542	0.079187	0.174371
CASP1	42.5668	0.864674	0.492545	1.75552	0.0791699	0.174371
MAPK3	1645.09	-0.330034	0.187872	-1.7567	0.0789697	0.174371
GAD1	920.284	-0.654597	0.373316	-1.75347	0.0795222	0.174522
PGAM1	2773.01	-0.4559	0.26027	-1.75164	0.0798357	0.174624
GNAQ	802.259	-0.269987	0.1543	-1.74975	0.080161	0.174751
RELA	62.9296	0.633397	0.362737	1.74616	0.080783	0.175522
MYRF	931.406	1.2015	0.690144	1.74094	0.0816942	0.176914
MAG	869.286	1.20938	0.696003	1.73761	0.0822802	0.177011
MEAF6	1028.08	-0.366907	0.211126	-1.73786	0.0822352	0.177011
GRM2	75.5284	-0.532058	0.306947	-1.73338	0.0830275	0.178033
IDH1	306.831	0.741336	0.42913	1.72753	0.084072	0.179098
UBQLN1	2651.29	-0.239364	0.13853	-1.72788	0.08401	0.179098
DNM1L	655.668	-0.366838	0.212571	-1.72572	0.0843974	0.179207
PPM1L	357.017	-0.46141	0.267896	-1.72235	0.0850062	0.179821
RRAS	49.7682	0.687656	0.399549	1.72108	0.0852365	0.179821
GNPTAB	454.073	-0.268812	0.156377	-1.719	0.0856146	0.180038
ATP6V0E1	664.073	0.584187	0.342507	1.70562	0.088079	0.184385
PLCB4	127.911	-0.549574	0.322382	-1.70473	0.0882455	0.184385
MAPK1	1955.42	-0.331191	0.194954	-1.69881	0.0893542	0.186107
ATF4	1747.71	0.481847	0.284807	1.69184	0.0906766	0.188181
CTNS	33.3366	0.690223	0.408287	1.69054	0.0909256	0.188181
EFR3A	1351.97	-0.42151	0.249572	-1.68893	0.0912324	0.188221
TGFBR2	143.879	0.81175	0.482748	1.68152	0.0926619	0.190569
DLAT	400.959	-0.382366	0.227608	-1.67993	0.092971	0.190605
CD9	349.605	0.904401	0.539214	1.67726	0.0934922	0.191075
GRM1	150.512	-0.603266	0.3615	-1.66879	0.0951596	0.193275
PLLP	550.722	0.940852	0.563759	1.66889	0.0951389	0.193275
EGR1	74.7009	-1.11281	0.675104	-1.64836	0.0992798	0.199684
GRIK2	283.991	-0.49017	0.297054	-1.65011	0.0989214	0.199684
S100B	4513.58	0.979809	0.594155	1.64908	0.0991311	0.199684
SORCS3	102.905	-0.447242	0.271777	-1.64562	0.0998421	0.199684
TRPM2	114.156	-0.392599	0.238472	-1.64631	0.0996998	0.199684
BCAS1	370.44	0.869934	0.531268	1.63747	0.101533	0.202447
DLD	1198.89	-0.394239	0.242107	-1.62837	0.103447	0.205636
BNIP3	1675.57	-0.370173	0.228059	-1.62314	0.104559	0.206587
KIF3A	1187.31	-0.492559	0.304011	-1.6202	0.105189	0.206587
SLC32A1	79.7246	-0.520466	0.320509	-1.62387	0.104403	0.206587
UBE2K	880.668	-0.399949	0.246705	-1.62116	0.104983	0.206587
ERLEC1	1068.98	-0.386455	0.240901	-1.6042	0.108669	0.212783
ATM	364.217	0.519114	0.325844	1.59313	0.11113	0.216307
TGFB1	96.028	0.759973	0.476961	1.59337	0.111078	0.216307
ATP6V0D1	1108.58	-0.373879	0.236546	-1.58057	0.113975	0.219854
EPHA3	51.3437	-0.619475	0.392279	-1.57917	0.114297	0.219854
GSTP1	1108.12	0.425891	0.269168	1.58225	0.113593	0.219854
NMB	79.4026	0.750721	0.474884	1.58085	0.113912	0.219854
PRKACA	1824.56	-0.390176	0.249003	-1.56695	0.117126	0.224634
PARK7	2760.34	-0.234989	0.151289	-1.55324	0.120365	0.230172
RYR3	52.041	-0.514546	0.331936	-1.55014	0.121108	0.230918
AIF1	90.472	0.846438	0.550564	1.5374	0.124195	0.234749
RHOA	346.719	0.412993	0.268494	1.53818	0.124004	0.234749
TLR2	78.6556	0.896576	0.582361	1.53955	0.123669	0.234749
DCX	53.4848	-0.50202	0.328805	-1.5268	0.12681	0.23706
DNAJA2	520.747	-0.297147	0.194446	-1.52817	0.126471	0.23706
GNG2	896.72	-0.539362	0.353315	-1.52657	0.126867	0.23706
PPARGC1A	233	-0.553709	0.362136	-1.52901	0.126262	0.23706
RTN4	8123.85	-0.362255	0.237844	-1.52308	0.127739	0.23801
MAL	258.06	0.896793	0.589998	1.51999	0.128513	0.238771
DLX1	217.718	-0.49395	0.326389	-1.51338	0.130184	0.241191
ACVRL1	130.369	0.737246	0.490742	1.50231	0.133017	0.245744
GSK3B	190.66	-0.365689	0.244518	-1.49555	0.134771	0.248282
ARHGEF10	76.3662	0.557119	0.373645	1.49104	0.135952	0.249055
PMP22	1041.54	0.686653	0.460215	1.49203	0.135692	0.249055
GPR37	767.942	0.848446	0.56978	1.48908	0.136467	0.2493
RAB2A	2975.14	-0.31623	0.212867	-1.48558	0.137391	0.250289
FN1	387.866	0.897383	0.606824	1.47882	0.139189	0.25077
LTBR	101.812	0.875364	0.590457	1.48252	0.138202	0.25077
NLGN4X	188.616	-0.379643	0.25645	-1.48038	0.138772	0.25077
SLA	114.23	0.784201	0.530275	1.47886	0.139178	0.25077
TIE1	40.8623	0.521885	0.355203	1.46926	0.141763	0.254706
AP4S1	210.216	-0.359664	0.248416	-1.44783	0.147664	0.262042
FOS	586.591	-1.0733	0.740548	-1.44933	0.147246	0.262042
SERPINB6	443.998	0.535343	0.369924	1.44717	0.147849	0.262042
STX1A	698.211	-0.5264	0.362738	-1.45118	0.146728	0.262042
TSPO	49.2751	0.743531	0.512912	1.44963	0.147163	0.262042
IRF8	31.3731	0.701336	0.48605	1.44293	0.149041	0.263439
ARSA	143.073	0.290294	0.201402	1.44136	0.149482	0.263507
PLS1	42.7114	-0.518513	0.362451	-1.43058	0.152552	0.26812
TAF9	329.991	-0.406145	0.284157	-1.4293	0.152919	0.26812
GAD2	364.545	-0.516745	0.363788	-1.42046	0.155475	0.271873
CALB2	110.692	-0.421116	0.296898	-1.41839	0.156078	0.272199
SPAST	431.677	0.243234	0.172024	1.41395	0.157376	0.273733
ICAM2	99.7745	0.754716	0.537699	1.4036	0.160437	0.277819
PPP2CA	1865.97	-0.31403	0.224014	-1.40183	0.160967	0.277819
SYT4	904.325	-0.686908	0.490047	-1.40172	0.160999	0.277819
CLN8	81.4688	0.547616	0.391354	1.39929	0.161727	0.278341
RIMS1	183.273	-0.552072	0.396086	-1.39382	0.163372	0.280435
ATP6V0C	3012.79	-0.309563	0.222866	-1.38901	0.16483	0.281358
GAA	220.489	0.338183	0.243685	1.38779	0.165201	0.281358
POLR2B	494.81	-0.305018	0.219372	-1.39042	0.164402	0.281358
GTF2A1	656.276	-0.260574	0.188617	-1.38149	0.167128	0.283165
PRKN	123.036	-0.473289	0.342317	-1.3826	0.166786	0.283165
NF1	324.879	-0.254199	0.184587	-1.37713	0.168473	0.284707
GNAO1	1979.45	-0.281854	0.206136	-1.36732	0.171526	0.289119
ARC	201.849	-1.068	0.787947	-1.35542	0.175285	0.294694
CNTN1	1725.96	-0.455878	0.337186	-1.35201	0.176373	0.295132
NEFH	696.399	-0.849368	0.628565	-1.35128	0.176606	0.295132
PRPF3	98.4725	0.366121	0.271128	1.35037	0.176899	0.295132
DRD1	139.379	-0.468456	0.348414	-1.34454	0.178775	0.296749
SLU7	422.371	-0.375371	0.279079	-1.34503	0.178614	0.296749
KATNA1	105.599	0.421992	0.317519	1.32903	0.183838	0.304379
POLR2K	1079.21	-0.299393	0.22881	-1.30848	0.190711	0.314169
SIRT2	1446.87	0.45308	0.346229	1.30861	0.190665	0.314169
CDK7	64.4002	-0.309405	0.237496	-1.30278	0.19265	0.316542
ZNF24	226.22	0.313201	0.240663	1.30141	0.193119	0.316542
CDK5RAP3	441.702	0.397943	0.307044	1.29604	0.19496	0.31876
APP	6591.71	-0.287144	0.222458	-1.29078	0.19678	0.319627
LSM7	279.374	0.276762	0.214715	1.28898	0.197406	0.319627
NOS3	43.97	0.66226	0.513832	1.28886	0.197445	0.319627
PLCB3	31.3005	0.495772	0.384413	1.28969	0.19716	0.319627
SLC2A1	139.01	-0.481358	0.373952	-1.28722	0.198018	0.319762
LCLAT1	291.744	-0.23266	0.183738	-1.26626	0.20542	0.330898
COL4A2	54.547	0.686519	0.546582	1.25602	0.209108	0.336011
NR4A2	75.482	-0.65122	0.521645	-1.2484	0.211886	0.339641
C9orf72	430.785	-0.330553	0.265735	-1.24392	0.213529	0.340739
STAT3	629.737	0.472637	0.380027	1.24369	0.213613	0.340739
CUL3	449.143	-0.251296	0.202877	-1.23866	0.215472	0.342867
CDKN1A	135.927	0.826288	0.669018	1.23508	0.216802	0.344147
C3	395.477	0.713791	0.581569	1.22735	0.21969	0.34621
COL4A1	82.3121	0.788078	0.641528	1.22844	0.219282	0.34621
HGF	307.648	0.909615	0.740694	1.22806	0.219425	0.34621
DDIT3	350.886	0.457008	0.376248	1.21465	0.224501	0.352941
CASP7	60.4236	0.523597	0.432019	1.21198	0.225521	0.353695
GNAI3	203.254	0.404202	0.334777	1.20738	0.227286	0.35561
GSN	1530.38	0.590933	0.493317	1.19788	0.230965	0.360504
WFS1	243.439	-0.304758	0.256929	-1.18615	0.235561	0.366803
IKBKB	83.6376	0.402867	0.341036	1.18131	0.237482	0.36804
RET	98.092	-0.37686	0.318706	-1.18247	0.23702	0.36804
TAF10	579.3	0.298125	0.252909	1.17878	0.238485	0.368722
KCNA1	342.483	-0.755694	0.645529	-1.17066	0.241737	0.372867
ADAM10	265.742	0.269805	0.23173	1.16431	0.244299	0.375575
CHMP2B	405.006	0.370065	0.318072	1.16347	0.24464	0.375575
ADCYAP1	130.294	-0.723915	0.626589	-1.15533	0.247957	0.379775
PRKCQ	52.8911	0.454572	0.395025	1.15074	0.249839	0.381763
PALM	708.156	-0.243623	0.213462	-1.14129	0.253748	0.386833
NOVA1	1080.63	-0.260482	0.229577	-1.13461	0.256538	0.390176
GRIN2C	201.02	-0.329632	0.291098	-1.13238	0.257476	0.390695
BECN1	614.157	-0.284545	0.254767	-1.11688	0.264044	0.399733
IL6R	96.7951	0.447689	0.401458	1.11516	0.264782	0.399925
AKT2	423.446	0.276749	0.250099	1.10656	0.268485	0.40392
HDAC6	135.86	0.303352	0.274242	1.10615	0.268662	0.40392
NOL3	187.781	-0.250262	0.228034	-1.09747	0.272434	0.408651
BID	76.8785	-0.254352	0.233562	-1.08901	0.276149	0.413276
EMP2	71.7228	0.354544	0.326459	1.08603	0.277467	0.414299
SP1	62.1792	0.371578	0.346628	1.07198	0.28373	0.422686
MMRN2	84.1984	0.462296	0.434115	1.06492	0.286913	0.426457
SNRPA	190.865	0.273789	0.257929	1.06149	0.288468	0.427796
BCAS2	694.82	-0.25921	0.24476	-1.05904	0.289583	0.428478
ATXN3	392.73	-0.168705	0.160101	-1.05374	0.292002	0.428634
GTF2B	179.192	-0.212837	0.201512	-1.0562	0.290876	0.428634
MYC	62.9512	0.498585	0.47346	1.05307	0.29231	0.428634
OSMR	248.504	0.673696	0.638197	1.05562	0.29114	0.428634
NME5	138.017	-0.347459	0.33415	-1.03983	0.298419	0.436613
ADRA2A	57.6857	-0.358273	0.346211	-1.03484	0.300744	0.438471
BACE1	1119.68	0.33126	0.320516	1.03352	0.30136	0.438471
HIF1A	1157.98	0.396794	0.384201	1.03278	0.301708	0.438471
SLC1A2	5810.44	-0.396778	0.384712	-1.03136	0.30237	0.438471
CLN3	45.8485	0.385733	0.374786	1.02921	0.303382	0.438964
TNFRSF1A	154.809	0.495713	0.484954	1.02219	0.306692	0.442774
CRTC2	74.8954	0.290317	0.289004	1.00455	0.315116	0.453933
MUTYH	54.2075	0.269671	0.269448	1.00083	0.316909	0.455514
IL13RA1	201.474	0.484715	0.486921	0.995471	0.319507	0.457238
RAN	1555.87	-0.16953	0.170171	-0.996238	0.319134	0.457238
CAMK2D	708.023	-0.278753	0.281891	-0.988868	0.322728	0.460838
XBP1	122.486	0.420261	0.42623	0.985996	0.324135	0.461839
SRI	2335.46	-0.198085	0.201842	-0.981385	0.326403	0.46406
ANGPT2	44.458	-0.741857	0.761429	-0.974295	0.32991	0.468029
GALC	345.432	0.215355	0.221982	0.970146	0.331974	0.469937
LAMA2	106.212	-0.342335	0.35403	-0.966967	0.333561	0.471163
SIRT1	219.111	0.185074	0.197427	0.937429	0.348538	0.491258
MAP2K2	638.772	-0.181349	0.195652	-0.926895	0.353981	0.496789
PTDSS2	232.258	0.187374	0.20195	0.927825	0.353499	0.496789
ESAM	207.955	0.337352	0.365667	0.922566	0.356233	0.498879
FMR1	383.525	-0.230836	0.250706	-0.920744	0.357184	0.499142
NCL	1049.37	0.182204	0.199288	0.91427	0.360575	0.501836
SOD1	4126.48	-0.205306	0.224591	-0.914133	0.360647	0.501836
BCHE	35.5064	0.448176	0.49285	0.909355	0.363163	0.504264
CHD4	602.4	0.163203	0.180091	0.906226	0.364816	0.505487
ACAA1	243.863	0.208489	0.230757	0.9035	0.366261	0.506416
KCNJ10	129.908	0.350493	0.391704	0.894791	0.370899	0.511746
SQSTM1	728.744	0.305113	0.343297	0.888773	0.374125	0.515111
NELFA	133.664	-0.243278	0.275094	-0.884345	0.37651	0.517306
PKN1	278.512	0.255945	0.290235	0.881854	0.377856	0.518066
SRSF6	432.909	0.245735	0.28329	0.867432	0.385705	0.527722
OLIG2	455.26	0.390702	0.453695	0.861157	0.389152	0.531326
GNAI1	1153.98	0.22672	0.264617	0.856785	0.391564	0.533506
ATP6V0E2	363.125	-0.280758	0.340201	-0.825271	0.409218	0.5564
HEXB	382.198	0.257168	0.31458	0.817496	0.413645	0.561253
PARP1	384.541	0.151743	0.188626	0.804466	0.421128	0.570223
EHMT1	381.421	0.23082	0.290497	0.79457	0.426864	0.573242
PSEN2	150.906	-0.195505	0.245368	-0.796783	0.425577	0.573242
PTPRR	78.7613	-0.304868	0.383003	-0.795995	0.426035	0.573242
TRPV1	115.986	0.287404	0.361447	0.795151	0.426526	0.573242
ISLR2	55.9206	-0.231748	0.293124	-0.790615	0.429169	0.575156
CPT1B	60.9117	0.319544	0.410606	0.778224	0.436437	0.583701
FGF2	503.9	0.283891	0.365835	0.776008	0.437744	0.584255
MAPT exon 4a	109.63	-0.270434	0.351053	-0.77035	0.441092	0.587524
MTHFR	105.837	0.185473	0.243232	0.762533	0.445742	0.592106
NOS1	63.8316	0.193809	0.254652	0.761074	0.446613	0.592106
STX2	283.184	0.203377	0.267598	0.76001	0.447249	0.592106
SORL1	914.387	-0.242579	0.320732	-0.75633	0.449451	0.59382
PQBP1	382.911	-0.167798	0.222493	-0.754174	0.450745	0.594329
GFPT1	157.322	-0.182868	0.246141	-0.742941	0.457517	0.601208
MMP16	218.457	-0.22247	0.299633	-0.742473	0.457801	0.601208
TXNL1	450.57	-0.139533	0.188703	-0.739434	0.459644	0.602419
BDNF	56.5751	-0.346862	0.473416	-0.732681	0.463753	0.604402
CDC5L	118.804	-0.165313	0.225612	-0.73273	0.463723	0.604402
PECAM1	453.228	0.387068	0.528499	0.732392	0.463929	0.604402
USP21	74.853	-0.175017	0.240382	-0.72808	0.466565	0.606627
PRPF31	50.6758	-0.199122	0.274731	-0.724789	0.468582	0.60804
TLR4	109.451	0.237047	0.328838	0.720861	0.470995	0.609962
CNTF	39.6423	0.38781	0.548221	0.707397	0.47932	0.618294
SMN1	357.508	0.207341	0.292786	0.708164	0.478844	0.618294
SF3B4	196.844	0.234102	0.332252	0.70459	0.481065	0.619324
DDX23	183.894	0.126433	0.181905	0.695047	0.487026	0.624539
GPR4	56.1261	0.398771	0.573418	0.695428	0.486787	0.624539
CERS4	218.338	0.148915	0.214819	0.69321	0.488178	0.624791
CDC27	386.379	-0.145619	0.211069	-0.689913	0.490249	0.624996
HNRNPM	1144.07	0.172991	0.250205	0.691397	0.489316	0.624996
TAF6L	85.3911	0.151507	0.22039	0.687451	0.491798	0.625751
CLU	26027.3	-0.154978	0.229677	-0.674766	0.499824	0.631052
TAZ	137.355	0.198352	0.293718	0.675313	0.499477	0.631052
TCERG1	445.615	-0.157384	0.232003	-0.678373	0.497535	0.631052
VIP	96.9692	-0.27427	0.405366	-0.676598	0.498661	0.631052
TNR	720.552	-0.253328	0.376389	-0.673047	0.500917	0.631213
ATXN2	611.368	-0.102924	0.157659	-0.652828	0.513867	0.646287
TAF4	113.918	0.159934	0.247202	0.646977	0.517647	0.64979
PVALB	259.463	-0.459461	0.713332	-0.644105	0.519507	0.650877
DNAH1	103.53	0.251689	0.407557	0.617555	0.536869	0.670061
PDGFRB	296.954	0.189923	0.306959	0.618725	0.536097	0.670061
ACIN1	736.198	-0.123355	0.200375	-0.61562	0.538145	0.670375
MNAT1	136.883	-0.152605	0.249967	-0.610499	0.541531	0.67331
PHF2	271.941	0.146271	0.24076	0.607541	0.543492	0.674466
AQP4	3615.77	0.262064	0.43448	0.603167	0.546398	0.676788
PCNA	40.6786	0.236566	0.39949	0.59217	0.553737	0.684582
NWD1	53.8065	0.295289	0.509284	0.579812	0.562042	0.692232
XIAP	352.735	-0.0796532	0.137022	-0.581318	0.561026	0.692232
CREBBP	618.724	-0.123913	0.215342	-0.575423	0.565005	0.694574
BCL2	241.497	0.19307	0.341811	0.564845	0.572179	0.701839
CASP6	59.4771	0.265024	0.471595	0.561973	0.574134	0.701839
FLT1	539.39	-0.156582	0.278119	-0.563003	0.573433	0.701839
GTF2H1	228.687	-0.1477	0.264766	-0.55785	0.576947	0.703961
GSR	300.731	0.1502	0.272584	0.551022	0.581618	0.706326
KPNA1	941.828	-0.0898825	0.162918	-0.551703	0.581152	0.706326
RAD23B	763.29	-0.0738944	0.134284	-0.550284	0.582125	0.706326
NEO1	407.847	0.154147	0.283513	0.543701	0.586647	0.710495
HTRA2	58.5567	0.146343	0.273491	0.535095	0.592584	0.716359
IL4R	93.2633	0.288544	0.553762	0.521061	0.602324	0.72679
CLDN5	171.841	-0.184277	0.355124	-0.518909	0.603824	0.727258
DLX2	43.2557	-0.197661	0.387313	-0.510341	0.609813	0.730435
GDPD2	54.3818	-0.204698	0.399959	-0.511799	0.608792	0.730435
NFKBIB	62.8738	0.152846	0.29911	0.511001	0.60935	0.730435
JUN	244.422	0.222946	0.446047	0.499826	0.617198	0.737929
MYCT1	30.9682	0.248984	0.501924	0.496058	0.619853	0.739752
TBP	171.264	-0.109584	0.223222	-0.490919	0.623484	0.742729
MTA2	358.374	0.153776	0.315057	0.48809	0.625486	0.74376
CRH	47.3178	-0.280423	0.576562	-0.486371	0.626704	0.743856
EP300	242.974	0.101115	0.208655	0.484604	0.627958	0.743993
HDAC7	58.0411	0.182849	0.380801	0.480169	0.631107	0.746373
KEAP1	34.4788	0.158694	0.336448	0.471675	0.637159	0.751156
PHF21A	187.685	0.12829	0.272223	0.471268	0.637449	0.751156
NQO1	304.544	0.225982	0.499809	0.452138	0.65117	0.765944
GGT1	36.5719	0.169379	0.388161	0.436362	0.662574	0.777696
GTF2IRD1	78.283	-0.10862	0.249682	-0.435033	0.663539	0.777696
USP30	185.916	-0.110133	0.256379	-0.429572	0.667507	0.780947
ATP7A	37.5909	0.155041	0.363371	0.426675	0.669616	0.782016
EGFR	218.092	-0.0935385	0.222698	-0.420024	0.674468	0.783991
FAM126A	74.5626	0.113218	0.269935	0.419428	0.674903	0.783991
LRP1	630.615	-0.088906	0.21133	-0.420698	0.673976	0.783991
PLA2G4A	51.243	0.129908	0.313526	0.414346	0.678621	0.786911
VEGFA	251.391	0.193198	0.470498	0.410626	0.681347	0.788674
EIF2S1	218.662	-0.144289	0.353193	-0.408527	0.682886	0.78906
MTA1	303.98	-0.0878103	0.216339	-0.405891	0.684822	0.78909
SNCAIP	33.9585	-0.143532	0.35422	-0.405206	0.685326	0.78909
ITPR3	44.2345	0.169679	0.424311	0.399893	0.689235	0.792197
UGCG	474.081	-0.0789361	0.204818	-0.385397	0.699943	0.803093
BRMS1L	63.7261	-0.0996118	0.261222	-0.38133	0.702959	0.803733
TFAM	109.143	-0.0985559	0.258034	-0.381949	0.702499	0.803733
CP	300.715	0.272054	0.750676	0.362412	0.717044	0.818406
CXXC1	67.1865	-0.103921	0.288775	-0.35987	0.718944	0.818451
NTNG1	218.56	-0.0843867	0.23676	-0.356423	0.721524	0.818451
PRKCSH	756.243	0.0788024	0.221562	0.355668	0.722089	0.818451
TRIM28	877.16	-0.0695354	0.194252	-0.357964	0.72037	0.818451
POLR2J	35.3079	0.122695	0.348864	0.351697	0.725065	0.820402
HRAS	84.6111	-0.0973807	0.279138	-0.348862	0.727193	0.821389
NOTCH4	156.505	-0.0795428	0.229469	-0.346639	0.728863	0.821856
XAB2	126.286	-0.0943988	0.275951	-0.342085	0.732287	0.824295
FXN	162.41	-0.082172	0.243344	-0.337678	0.735606	0.825191
HDAC2	514.296	0.070749	0.209342	0.337958	0.735395	0.825191
ACTN1	331.79	-0.11445	0.355824	-0.321648	0.74772	0.833064
CASP9	110.324	-0.07299	0.223816	-0.326116	0.744337	0.833064
FUS	1269.98	0.0932233	0.288031	0.323657	0.746197	0.833064
RAF1	277.417	0.0769665	0.238558	0.322633	0.746973	0.833064
APAF1	102.906	0.0805321	0.255308	0.315431	0.752435	0.836892
IDE	105.188	0.0734808	0.23881	0.307696	0.758314	0.841999
ARRB2	100.184	-0.0735933	0.244755	-0.300681	0.763657	0.843635
GGA1	99.8493	0.0702575	0.233181	0.301301	0.763185	0.843635
HSPB1	652.552	-0.205727	0.681914	-0.301691	0.762888	0.843635
CCS	273.278	0.073584	0.247899	0.296831	0.766596	0.845453
ATF6	349.519	-0.0631025	0.216543	-0.291408	0.770739	0.848592
ADCY8	151.285	0.0794952	0.277687	0.286276	0.774667	0.851483
INHBB	41.5219	0.0931365	0.330234	0.282032	0.777919	0.852193
SIRT7	121.803	0.0888331	0.314657	0.282317	0.7777	0.852193
AKT1	260.208	-0.050942	0.186492	-0.273159	0.784731	0.855976
CTNNB1	2100.51	0.059569	0.217111	0.274372	0.783799	0.855976
NCAM1	3004.05	0.0774931	0.286251	0.270718	0.786608	0.855976
RING1	71.3289	0.0743582	0.273835	0.271544	0.785973	0.855976
GSS	187.816	-0.0680579	0.258823	-0.262951	0.792588	0.861051
AKT1S1	189.507	0.0494089	0.210202	0.235054	0.814167	0.867309
GFAP	21596.1	0.146968	0.590407	0.248927	0.803417	0.867309
KIAA1161	282.571	-0.0851336	0.355916	-0.239196	0.810954	0.867309
LAMB2	111.728	0.0862386	0.350682	0.245917	0.805747	0.867309
LSR	47.5153	0.123748	0.491484	0.251785	0.801207	0.867309
MECP2	289.11	-0.0516744	0.212974	-0.242632	0.80829	0.867309
PLXNC1	199.917	-0.0663922	0.281556	-0.235805	0.813584	0.867309
POLR2L	878.216	0.0483462	0.205856	0.234855	0.814322	0.867309
RYR1	74.5507	0.0921842	0.367262	0.251004	0.801811	0.867309
SMPD4	52.6923	0.0705491	0.299667	0.235425	0.813879	0.867309
TMEM119	68.6457	0.104668	0.448792	0.233222	0.815589	0.867309
TOR1A	205.917	-0.0705868	0.299646	-0.235567	0.813769	0.867309
VCP	463.95	-0.0646504	0.267224	-0.241934	0.808831	0.867309
CCNH	392.549	0.0541213	0.244864	0.221026	0.825072	0.875969
TWISTNB	179.406	0.060351	0.276088	0.218593	0.826967	0.876558
SOX9	489.329	0.067287	0.323605	0.207929	0.835284	0.883941
CAST	235.947	0.053041	0.266692	0.198884	0.842353	0.889982
INSR	347.147	0.0508941	0.260644	0.195263	0.845187	0.891536
NOSTRIN	58.9052	0.0639608	0.333789	0.191621	0.848039	0.893104
SART1	169.35	0.0391469	0.213532	0.18333	0.854539	0.898502
EGF	31.8589	0.0491681	0.307589	0.15985	0.872999	0.916439
POM121	688.358	0.0262365	0.179329	0.146303	0.883682	0.926167
CHRNA7	66.6754	-0.0444224	0.319373	-0.139092	0.889377	0.930644
HAP1	144.872	-0.0473088	0.3728	-0.126901	0.899019	0.93923
ENTPD2	76.9273	0.0500202	0.401395	0.124616	0.900828	0.939619
GNPTG	434.989	0.0278962	0.23739	0.117512	0.906454	0.940986
ITPR2	350.778	0.0338818	0.282581	0.119901	0.904562	0.940986
PPP3CC	130.215	-0.0285445	0.23965	-0.119109	0.905189	0.940986
PPT1	1001.46	-0.0256673	0.231355	-0.110943	0.911661	0.944891
ADORA1	266.978	-0.03032	0.287976	-0.105286	0.916149	0.946542
BCL2L1	364.768	-0.027585	0.26163	-0.105435	0.91603	0.946542
GTF2H3	116.528	0.0355551	0.371103	0.0958092	0.923672	0.95281
LYPLA1	279.195	-0.0213712	0.232109	-0.0920741	0.926639	0.954365
ITGA7	132.89	-0.0256131	0.285319	-0.0897699	0.92847	0.954747
FYN	584.781	0.0188011	0.221341	0.0849419	0.932308	0.955952
NFKBIA	497.49	-0.0282493	0.344732	-0.0819457	0.93469	0.955952
POLR2H	168.934	0.0202195	0.249802	0.0809418	0.935488	0.955952
SRSF4	353.679	-0.0155835	0.189618	-0.0821838	0.934501	0.955952
CX3CR1	184.304	-0.0329582	0.491506	-0.0670554	0.946538	0.965645
P2RY12	249.192	0.0347792	0.532524	0.06531	0.947927	0.965645
CREB1	158.656	0.0119162	0.192729	0.0618291	0.950699	0.966963
ADCY5	472.283	0.0158398	0.265642	0.0596283	0.952452	0.967241
GBA	338.541	-0.0133077	0.308256	-0.0431708	0.965565	0.977523
HMGB1	254.101	0.0154344	0.354165	0.0435797	0.965239	0.977523
CASP3	65.0762	0.014472	0.388647	0.0372368	0.970296	0.977771
LRRK2	77.4508	-0.0109945	0.293038	-0.0375191	0.970071	0.977771
PLA2G6	243.322	-0.0118204	0.300556	-0.0393285	0.968628	0.977771
ATXN7	122.02	-0.00911036	0.284105	-0.0320668	0.974419	0.980415
U2AF2	581.725	-0.00406199	0.181605	-0.0223671	0.982155	0.986681
SF3B2	914.273	0.00373477	0.200665	0.0186119	0.985151	0.988173
RAC1	887.048	0.00173922	0.215197	0.008082	0.993552	0.995073
TARDBP	1032.22	0.000102872	0.157126	0.00065471	0.999478	0.999478
ADORA2A	24.0837	-0.225675	0.452734	-0.498472	0.618151
ADRB2	20.1685	0.452839	0.348711	1.29861	0.194079
AGER	12.138	0.552006	0.578706	0.953864	0.340153
ANG	17.2493	0.630122	0.484474	1.30063	0.193385
AVP	8.66089	0.150484	0.546943	0.275137	0.783211
C5	26.3578	0.135948	0.386776	0.35149	0.725221
C6	8.91173	-0.0916505	0.544519	-0.168315	0.866336
CACNA1F	6.60323	0.767933	0.597968	1.28424	0.199059
CALML5	6.01323	-0.251484	0.72152	-0.348548	0.727429
CASP8	30.1235	0.646342	0.550557	1.17398	0.240404
CCL2	328.55	3.67614	1.21472	3.02633
CCL5	18.6658	1.19732	0.738054	1.62227	0.104745
CCR2	8.09123	0.499182	0.772198	0.646443	0.517992
CCR5	9.53408	1.60929	0.680855	2.36364	0.0180964
CD33	10.6372	0.640568	0.606115	1.05684	0.290583
CD34	16.024	0.267233	0.474527	0.563157	0.573328
CD8A	11.0458	0.163799	0.490324	0.334063	0.738332
CDK2	23.3312	0.501061	0.504512	0.993159	0.320632
CERS1	23.296	0.103542	0.430353	0.240599	0.809866
CHRM5	16.4791	-0.607094	0.810508	-0.749029	0.45384
CLDN15	21.0367	0.418386	0.476293	0.878422	0.379715
CSF1R	29.9809	0.337022	0.398916	0.844845	0.398198
CSF2RB	7.14033	0.576518	0.680749	0.846887	0.397058
CSPG4	29.6977	0.335434	0.43268	0.775247	0.438193
CXCL10	21.5064	3.00427	1.17248	2.56232
CXCL11	38.7201	3.10522	0.96071	3.23221
CXCL12	11.6948	0.760513	0.562836	1.35122	0.176626
DBH	20.2731	-0.0961654	0.393661	-0.244284	0.807011
DDC	8.08984	0.473545	0.590171	0.802387	0.422329
DES	37.1673	-1.22457	1.06597	-1.14878
DLL4	20.6722	-0.11999	0.466018	-0.257479	0.796809
DRD2	18.1774	-0.443694	0.405255	-1.09485	0.273581
DRD4	10.3165	0.762821	0.596878	1.27802	0.201243
EGR2	22.9084	-1.07344	0.807936	-1.32862
EPHA2	18.2355	0.953514	0.459099	2.07693	0.0378084
ERG	19.5951	0.694427	0.513917	1.35124	0.176618
FASLG	9.16599	0.247241	0.557913	0.443153	0.657655
FLT4	12.5349	-0.035365	0.477507	-0.0740617	0.940961
GABRP	5.46529	0.485874	0.672893	0.722067	0.470253
GABRR3	9.17599	0.0562543	0.488412	0.115178	0.908304
GATA2	20.2918	0.240593	0.420458	0.572215	0.567176
GDNF	9.22237	0.73511	0.501841	1.46483	0.142969
GPR84	18.4814	0.899342	0.642585	1.39957	0.161643
HSPA6	264.479	3.42101	1.33994	2.5531
HTR1A	25.1403	-0.497263	0.424835	-1.17049	0.241806
IGF1	27.1633	-0.187664	0.341432	-0.549638	0.582568
IL10	15.1281	0.647548	0.469923	1.37799	0.168207
IL15RA	26.208	0.580185	0.559996	1.03605	0.300178
IL1B	29.2037	-1.42187	1.03028	-1.38009	0.167559
IL1R1	27.7856	0.824912	0.616128	1.33887	0.180615
IL6	29.9326	1.56693	0.792235	1.97787	0.0479438
ITGA5	75.5448	1.33174	0.769921	1.72971
KEL	27.0801	0.749038	0.591019	1.26737	0.205024
LDHC	9.08623	-0.0307799	0.656407	-0.0468915	0.9626
LIF	23.7672	1.34451	0.66576	2.01951	0.0434344
LOX	17.4076	1.14667	0.730711	1.56925
MARCO	8.51858	1.18384	0.721945	1.6398	0.101047
MMP12	8.10033	-0.0287604	0.588685	-0.0488552	0.961035
MMP19	6.91847	1.18167	0.790197	1.49541	0.134808
MMP2	17.8898	1.01662	0.601721	1.68952	0.0911192
MMP9	13.1662	-1.18667	0.781417	-1.51861	0.128859
MPZ	8.57015	-0.075456	0.54885	-0.13748	0.890651
NAPSA	13.0625	-0.119418	0.536515	-0.222582	0.823861
NCF1	17.4192	0.48541	0.404862	1.19895	0.230547
NGF	13.3114	-0.0403719	0.520718	-0.0775311	0.938201
NINJ2	30.0835	0.964135	0.468194	2.05926	0.039469
NLRP3	25.0654	0.314226	0.379899	0.82713	0.408163
NOS2	19.4131	-0.597491	0.390324	-1.53076	0.12583
NPAS4	77.5863	-2.94644	1.42645	-2.06557
NTF3	4.79384	-0.0177192	0.822286	-0.0215487	0.982808
P2RX4	12.6521	0.38182	0.6149	0.620946	0.534635
PHF19	20.8768	0.472747	0.427849	1.10494	0.269187
PLA2G2E	9.90981	-0.0924598	0.50011	-0.184879	0.853324
PLA2G4D	7.85539	-0.509475	0.591232	-0.861717	0.388843
PLA2G4E	19.4869	0.50977	0.446114	1.14269	0.253167
PRF1	12.0002	1.14005	0.607178	1.87762	0.0604329
PRKACG	5.67806	-0.32237	0.833102	-0.386951	0.698792
PRL	13.8096	-2.33623	0.929428	-2.51362
PSMB8	184.09	1.73479	0.671299	2.58423
PSMB9	169.282	1.92497	0.671027	2.86868
SHH	15.9514	-0.53988	0.498527	-1.08295	0.27883
SLC18A2	10.6944	-0.0370417	0.507307	-0.0730165	0.941793
SLC18A3	6.34933	0.00827173	0.637527	0.0129747	0.989648
SLC6A3	11.7304	-0.0815629	0.589599	-0.138336	0.889975
SMYD1	17.3603	0.034729	0.492265	0.0705495	0.943756
SOD2	2041.92	0.761539	0.603257	1.26238
STAB1	20.3605	0.795168	0.689574	1.15313	0.248857
STAT1	962.39	1.42488	0.612326	2.32699
TH	14.843	-0.0338274	0.453555	-0.0745829	0.940547
TNF	11.5939	0.506546	0.572964	0.88408	0.376653
TNFRSF10A	9.1303	0.166761	0.503851	0.330972	0.740666
TNFRSF10B	18.3268	0.328257	0.54091	0.606861	0.543943
TNFRSF10D	14.4004	-0.447042	0.469426	-0.952315	0.340937
TNFRSF11B	27.0291	-0.391172	0.594783	-0.657673	0.510749
TNFRSF12A	9.23582	2.31697	0.864417	2.68039
TRADD	23.4722	0.576588	0.38018	1.51662	0.129363
TREM1	9.13261	1.09392	0.729567	1.49941	0.133768
UBE2N	8.75914	-0.652105	0.617288	-1.0564	0.290784

### Sheet: Neuropath_POSF_TDP43N_vs_Ctrl
Gene	baseMean	log2FoldChange	lfcSE	stat	pvalue	padj
ABAT	1341.39	-0.0415294	0.259452	-0.160066	0.872829	0.998959
ABL1	76.0118	0.175894	0.261419	0.672842	0.501048	0.998959
ACAA1	243.863	0.209731	0.231574	0.905675	0.365108	0.998959
ACHE	217.268	-0.0429074	0.324014	-0.132424	0.894649	0.998959
ACIN1	736.198	0.195904	0.200303	0.978037	0.328056	0.998959
ACTN1	331.79	0.206216	0.355731	0.579696	0.56212	0.998959
ACVRL1	130.369	-0.445851	0.495176	-0.900389	0.367913	0.998959
ADAM10	265.742	-0.0457629	0.23343	-0.196046	0.844575	0.998959
ADCY5	472.283	0.301481	0.265607	1.13507	0.256348	0.998959
ADCY8	151.285	0.288938	0.27791	1.03968	0.298488	0.998959
ADCY9	176.978	0.136829	0.16355	0.836622	0.402805	0.998959
ADCYAP1	130.294	-0.0562794	0.625552	-0.0899676	0.928313	0.998959
ADORA1	266.978	0.323075	0.287761	1.12272	0.261556	0.998959
ADORA2A	24.0837	0.257264	0.44903	0.572932	0.566691	0.998959
ADRA2A	57.6857	0.165095	0.343723	0.480315	0.631003	0.998959
ADRB2	20.1685	0.0633599	0.364711	0.173726	0.862081	0.998959
AGER	12.138	0.542369	0.585154	0.926883	0.353987	0.998959
AIF1	90.472	-0.337059	0.556137	-0.606072	0.544467	0.998959
AKT1	260.208	-0.0275513	0.187408	-0.147013	0.883122	0.998959
AKT1S1	189.507	0.0536927	0.211382	0.254008	0.799489	0.998959
AKT2	423.446	0.481519	0.250191	1.92461	0.0542785	0.998959
AKT3	3340.42	-0.138392	0.203809	-0.679028	0.49712	0.998959
ALDH1L1	150.163	-0.568226	0.417178	-1.36207	0.173176	0.998959
AMIGO1	213.584	-0.225304	0.271614	-0.829502	0.40682	0.998959
AMPH	1014.18	-0.143677	0.271133	-0.529914	0.596172	0.998959
ANG	17.2493	-0.0608703	0.504616	-0.120627	0.903986	0.998959
ANGPT2	44.458	-0.255801	0.760022	-0.336571	0.73644	0.998959
ANK3	966.179	0.0516488	0.239317	0.215817	0.82913	0.998959
AP1S1	1504.82	-0.106639	0.246469	-0.432665	0.665258	0.998959
AP2A2	391.664	0.0168001	0.175136	0.095926	0.923579	0.998959
AP2B1	2437.36	-0.0972893	0.211549	-0.45989	0.645595	0.998959
AP3M2	519.485	0.0951232	0.211423	0.449919	0.652769	0.998959
AP3S1	1299.42	0.0238858	0.157565	0.151593	0.879508	0.998959
AP4S1	210.216	0.183146	0.247388	0.74032	0.459106	0.998959
APAF1	102.906	0.274246	0.255776	1.07221	0.283624	0.998959
APC	410.773	-0.0579241	0.179732	-0.322281	0.747239	0.998959
APOE	2402.45	0.536023	0.367097	1.46017	0.144244	0.998959
APP	6591.71	0.0538044	0.222447	0.241875	0.808877	0.998959
AQP4	3615.77	-0.775017	0.434655	-1.78306	0.0745761	0.998959
ARC	201.849	-1.15826	0.788515	-1.46892	0.141856	0.998959
ARHGAP44	471.713	0.0526889	0.270777	0.194584	0.845719	0.998959
ARHGEF10	76.3662	0.148319	0.377716	0.392673	0.694561	0.998959
ARRB2	100.184	0.0865373	0.245529	0.352453	0.724499	0.998959
ARSA	143.073	0.243336	0.203271	1.1971	0.231267	0.998959
ATCAY	1194.51	-0.0324744	0.24328	-0.133486	0.893809	0.998959
ATF4	1747.71	0.413568	0.284918	1.45153	0.146632	0.998959
ATF6	349.519	-0.17736	0.217488	-0.815495	0.414789	0.998959
ATG5	291.593	-0.0955888	0.182758	-0.523036	0.600949	0.998959
ATM	364.217	0.279882	0.326566	0.857048	0.391419	0.998959
ATP13A2	514.724	0.0126225	0.265567	0.0475305	0.96209	0.998959
ATP2B3	174.144	0.0221294	0.34502	0.0641394	0.948859	0.998959
ATP6V0C	3012.79	0.0340519	0.222842	0.152807	0.87855	0.998959
ATP6V0D1	1108.58	-0.0158682	0.236474	-0.0671032	0.9465	0.998959
ATP6V0E1	664.073	-0.375122	0.343541	-1.09193	0.274866	0.998959
ATP6V0E2	363.125	0.120214	0.339986	0.353584	0.72365	0.998959
ATP6V1A	2828.1	-0.0181076	0.306704	-0.0590392	0.952921	0.998959
ATP6V1D	615.456	0.0051701	0.248065	0.0208417	0.983372	0.998959
ATP6V1E1	2499.58	-0.119467	0.25739	-0.464148	0.642542	0.998959
ATP6V1G2	1922.6	0.0351322	0.347958	0.100967	0.919577	0.998959
ATP6V1H	1555.93	-0.0934911	0.162569	-0.575085	0.565234	0.998959
ATP7A	37.5909	0.0199034	0.368625	0.0539936	0.95694	0.998959
ATP8A2	754.243	0.0875391	0.288423	0.303509	0.761502	0.998959
ATRN	437.944	-0.0369795	0.215335	-0.17173	0.863649	0.998959
ATXN2	611.368	0.0207907	0.157926	0.131648	0.895263	0.998959
ATXN3	392.73	0.0790024	0.160145	0.493318	0.621788	0.998959
ATXN7	122.02	0.214203	0.284309	0.753416	0.4512	0.998959
AVP	8.66089	0.488496	0.544331	0.897424	0.369493	0.998959
B4GALT6	533.612	-0.099735	0.383311	-0.260194	0.794714	0.998959
BACE1	1119.68	0.0625168	0.320779	0.19489	0.845479	0.998959
BAD	311.784	-0.0937612	0.170178	-0.550959	0.581662	0.998959
BAX	260.749	0.173653	0.323477	0.536833	0.591383	0.998959
BCAS1	370.44	0.401665	0.531884	0.755173	0.450145	0.998959
BCAS2	694.82	-0.127002	0.244907	-0.518572	0.604059	0.998959
BCHE	35.5064	-0.455253	0.505751	-0.900153	0.368039	0.998959
BCL2	241.497	0.111279	0.342555	0.32485	0.745295	0.998959
BCL2L1	364.768	0.104757	0.261878	0.400023	0.689139	0.998959
BDNF	56.5751	0.405372	0.469954	0.862579	0.388369	0.998959
BECN1	614.157	-0.17831	0.254961	-0.699361	0.484327	0.998959
BID	76.8785	-0.0194086	0.233875	-0.0829871	0.933862	0.998959
BNIP3	1675.57	0.0145393	0.227996	0.0637701	0.949153	0.998959
BRMS1L	63.7261	0.19013	0.260943	0.728626	0.466231	0.998959
C3	395.477	-0.267672	0.582589	-0.459453	0.645909	0.998959
C5	26.3578	-0.0321198	0.394468	-0.0814256	0.935104	0.998959
C6	8.91173	0.009618	0.550827	0.017461	0.986069	0.998959
C9orf72	430.785	0.133086	0.265397	0.501459	0.616048	0.998959
CA2	1372.82	0.352108	0.455115	0.773667	0.439127	0.998959
CAB39	976.08	-0.119492	0.207565	-0.575685	0.564828	0.998959
CACNA1A	67.3357	0.331065	0.276429	1.19765	0.231054	0.998959
CACNA1B	310.654	0.334708	0.235828	1.41928	0.155816	0.998959
CACNA1C	248.528	0.53809	0.293242	1.83497	0.0665103	0.998959
CACNA1D	97.5417	0.0367481	0.211645	0.173631	0.862155	0.998959
CACNA1F	6.60323	0.242675	0.63081	0.384704	0.700457	0.998959
CACNB2	384.271	-0.0827508	0.24075	-0.343721	0.731056	0.998959
CACNB4	509.877	0.02848	0.265105	0.107429	0.914449	0.998959
CADM3	2923.68	-0.0730806	0.212457	-0.343979	0.730862	0.998959
CADPS	843.691	0.000371427	0.284779	0.00130427	0.998959	0.998959
CALB1	204.743	-0.0213568	0.412987	-0.0517131	0.958757	0.998959
CALB2	110.692	-0.172415	0.296981	-0.58056	0.561537	0.998959
CALM1	6583.84	-0.0205284	0.310101	-0.0661991	0.947219	0.998959
CALML5	6.01323	-0.00219558	0.722243	-0.00303994	0.997574	0.998959
CAMK2B	1209.04	0.0177344	0.31296	0.0566666	0.954811	0.998959
CAMK2D	708.023	0.192936	0.281692	0.684917	0.493396	0.998959
CAMK2G	689.565	-0.208214	0.275491	-0.755792	0.449774	0.998959
CAMK4	259.179	0.280001	0.311486	0.89892	0.368696	0.998959
CASP1	42.5668	0.129968	0.50074	0.259551	0.79521	0.998959
CASP3	65.0762	0.0807183	0.390057	0.206939	0.836057	0.998959
CASP6	59.4771	0.165769	0.47386	0.349826	0.726469	0.998959
CASP7	60.4236	0.190152	0.435944	0.436185	0.662702	0.998959
CASP8	30.1235	-0.283521	0.563954	-0.502737	0.615149	0.998959
CASP9	110.324	0.184711	0.223859	0.825121	0.409303	0.998959
CAST	235.947	-0.156247	0.268095	-0.582805	0.560025	0.998959
CCK	777.416	0.0636552	0.403916	0.157595	0.874776	0.998959
CCL5	18.6658	-0.118765	0.759238	-0.156427	0.875697	0.998959
CCND1	74.8426	0.252486	0.366085	0.689693	0.490387	0.998959
CCNH	392.549	0.148153	0.245179	0.604264	0.545668	0.998959
CCR2	8.09123	0.0113508	0.793377	0.0143069	0.988585	0.998959
CCR5	9.53408	0.0711913	0.730503	0.0974553	0.922365	0.998959
CCS	273.278	0.17749	0.248317	0.714771	0.474751	0.998959
CD14	325.815	0.225443	0.722886	0.311865	0.755143	0.998959
CD33	10.6372	0.302031	0.621678	0.485832	0.627086	0.998959
CD34	16.024	-0.0644338	0.488552	-0.131887	0.895073	0.998959
CD4	67.7479	0.108732	0.563231	0.193051	0.846919	0.998959
CD40	39.2374	-0.0598702	0.455041	-0.131571	0.895324	0.998959
CD44	353.858	0.604923	0.999188	0.605415	0.544904	0.998959
CD68	147.461	-0.286682	0.689723	-0.415648	0.677667	0.998959
CD8A	11.0458	0.281844	0.495065	0.569308	0.569147	0.998959
CD9	349.605	-0.278107	0.540676	-0.514368	0.606995	0.998959
CDC27	386.379	0.044759	0.211232	0.211895	0.832189	0.998959
CDC40	293.883	-0.0285094	0.244988	-0.11637	0.907359	0.998959
CDC5L	118.804	-0.0951592	0.226976	-0.419248	0.675035	0.998959
CDK2	23.3312	0.366743	0.51018	0.718851	0.472232	0.998959
CDK5	528.067	0.102496	0.319961	0.320338	0.748712	0.998959
CDK5R1	1395.72	0.1402	0.277188	0.505793	0.613002	0.998959
CDK5RAP3	441.702	0.492668	0.307251	1.60347	0.10883	0.998959
CDK7	64.4002	0.0147026	0.236759	0.0620995	0.950484	0.998959
CDKN1A	135.927	0.0641781	0.670999	0.0956456	0.923802	0.998959
CDKN2D	361.82	-0.0278523	0.228344	-0.121975	0.902919	0.998959
CDS1	361.466	-0.202783	0.369109	-0.549385	0.582741	0.998959
CERS1	23.296	0.535034	0.42744	1.25172	0.210673	0.998959
CERS2	667.666	0.226439	0.427549	0.529621	0.596375	0.998959
CERS4	218.338	0.273628	0.215336	1.27071	0.203834	0.998959
CERS6	709.732	-0.00541793	0.210006	-0.0257989	0.979418	0.998959
CHD4	602.4	-0.0485539	0.180889	-0.268418	0.788378	0.998959
CHL1	1326.87	0.115998	0.260344	0.445559	0.655916	0.998959
CHMP2B	405.006	0.0387677	0.318893	0.12157	0.90324	0.998959
CHMP7	130.745	-0.02307	0.196361	-0.117488	0.906474	0.998959
CHRM5	16.4791	1.35931	0.782884	1.73628	0.0825142	0.998959
CHRNA7	66.6754	0.0411319	0.320909	0.128173	0.898012	0.998959
CHRNB2	294.08	0.037515	0.327007	0.114722	0.908665	0.998959
CLDN15	21.0367	0.619006	0.477344	1.29677	0.19471	0.998959
CLDN5	171.841	-0.576432	0.357325	-1.61319	0.106704	0.998959
CLN3	45.8485	0.43084	0.376928	1.14303	0.253026	0.998959
CLN8	81.4688	0.363194	0.393714	0.922481	0.356278	0.998959
CLU	26027.3	-0.472079	0.229696	-2.05523	0.0398565	0.998959
CNKSR2	1016.83	0.23471	0.286484	0.81928	0.412627	0.998959
CNR1	183.8	0.173932	0.259593	0.670019	0.502846	0.998959
CNTF	39.6423	0.68198	0.547975	1.24455	0.213299	0.998959
CNTN1	1725.96	-0.0517557	0.337137	-0.153515	0.877992	0.998959
CNTN4	140.033	0.131656	0.30938	0.425547	0.670438	0.998959
CNTNAP1	1126.82	0.21204	0.319045	0.664608	0.506301	0.998959
CNTNAP2	346.764	0.00974797	0.369838	0.0263574	0.978972	0.998959
COL4A1	82.3121	-0.143698	0.645672	-0.222556	0.823881	0.998959
COL4A2	54.547	-0.192636	0.553628	-0.347953	0.727876	0.998959
COMT	324.836	0.0480876	0.305171	0.157576	0.874791	0.998959
CP	300.715	-0.367789	0.751447	-0.489441	0.624529	0.998959
CPLX1	2566.5	-0.258712	0.466425	-0.554671	0.57912	0.998959
CPT1B	60.9117	0.714449	0.40972	1.74375	0.0812025	0.998959
CREB1	158.656	0.064814	0.193978	0.33413	0.738281	0.998959
CREBBP	618.724	0.259828	0.215174	1.20752	0.22723	0.998959
CRH	47.3178	0.467838	0.573229	0.816145	0.414417	0.998959
CRTC2	74.8954	0.192148	0.291907	0.658252	0.510376	0.998959
CSF1	138.406	0.019097	0.487237	0.0391945	0.968735	0.998959
CSF1R	29.9809	0.273672	0.403604	0.678072	0.497726	0.998959
CSF2RB	7.14033	0.413234	0.695203	0.594408	0.55224	0.998959
CSPG4	29.6977	0.347048	0.436037	0.795914	0.426082	0.998959
CTNNB1	2100.51	0.00743479	0.217237	0.0342243	0.972698	0.998959
CTNS	33.3366	0.217867	0.417451	0.521898	0.601741	0.998959
CUL1	485.882	-0.00147155	0.186237	-0.00790153	0.993696	0.998959
CUL2	484.236	0.0139218	0.150168	0.0927086	0.926135	0.998959
CUL3	449.143	-0.0369293	0.202977	-0.181939	0.855631	0.998959
CX3CL1	195.419	0.278398	0.214459	1.29814	0.19424	0.998959
CX3CR1	184.304	-0.728762	0.493727	-1.47604	0.139932	0.998959
CXCL12	11.6948	-0.0416612	0.590944	-0.0704994	0.943796	0.998959
CXCL16	102.365	0.0536828	0.513118	0.104621	0.916677	0.998959
CXCR4	87.519	0.102219	0.535276	0.190966	0.848552	0.998959
CXXC1	67.1865	0.0756954	0.289574	0.261402	0.793782	0.998959
CYBB	157.896	-0.275373	0.625118	-0.440514	0.659565	0.998959
CYCS	206.216	-0.134522	0.290862	-0.462494	0.643727	0.998959
CYP4X1	190.964	0.236086	0.305434	0.772953	0.43955	0.998959
DAGLA	474.902	0.172859	0.247678	0.69792	0.485227	0.998959
DBH	20.2731	0.226164	0.392363	0.576415	0.564335	0.998959
DCX	53.4848	-0.0538486	0.32671	-0.164821	0.869085	0.998959
DDC	8.08984	-0.178183	0.624812	-0.285179	0.775507	0.998959
DDIT3	350.886	0.0271121	0.37718	0.0718811	0.942697	0.998959
DDX23	183.894	0.13485	0.183262	0.735829	0.461835	0.998959
DGKB	1478.11	-0.0261695	0.269757	-0.0970113	0.922717	0.998959
DGKE	330.631	-0.118482	0.247435	-0.478841	0.632052	0.998959
DLAT	400.959	-0.0519026	0.227461	-0.228182	0.819504	0.998959
DLD	1198.89	-0.199198	0.242152	-0.822614	0.410727	0.998959
DLG3	421.905	-0.00584711	0.27894	-0.0209619	0.983276	0.998959
DLG4	1238.99	0.0494992	0.257953	0.191892	0.847827	0.998959
DLGAP1	2309.36	-0.055699	0.341715	-0.162998	0.87052	0.998959
DLL4	20.6722	-0.249468	0.473818	-0.526507	0.598536	0.998959
DLX1	217.718	-0.18624	0.326258	-0.570837	0.56811	0.998959
DLX2	43.2557	-0.0878829	0.389063	-0.225883	0.821292	0.998959
DNAH1	103.53	0.599958	0.407208	1.47334	0.140658	0.998959
DNAJA2	520.747	0.139203	0.194119	0.717104	0.47331	0.998959
DNM1L	655.668	0.125324	0.212253	0.590449	0.554889	0.998959
DNM2	144.986	0.183638	0.393646	0.466505	0.640854	0.998959
DOT1L	73.8686	0.716204	0.372909	1.92059	0.054784	0.998959
DRD1	139.379	0.413292	0.345944	1.19468	0.232213	0.998959
DRD2	18.1774	0.120696	0.397312	0.303782	0.761294	0.998959
DRD4	10.3165	0.575783	0.608824	0.94573	0.344286	0.998959
EFNA1	74.2535	0.395371	0.429846	0.919796	0.357679	0.998959
EFNA5	152.282	-0.0206178	0.311076	-0.066279	0.947156	0.998959
EFNB3	287.293	0.199934	0.311354	0.642145	0.520779	0.998959
EFR3A	1351.97	-0.00234478	0.24948	-0.00939868	0.992501	0.998959
EGF	31.8589	0.115685	0.311215	0.371721	0.710101	0.998959
EGFL7	59.331	-0.241321	0.240659	-1.00275	0.31598	0.998959
EGFR	218.092	-0.490057	0.22541	-2.17407	0.0297	0.998959
EGR1	74.7009	-1.37008	0.677875	-2.02113	0.0432658	0.998959
EHMT1	381.421	0.403057	0.290636	1.38681	0.1655	0.998959
EIF2S1	218.662	-0.121031	0.353781	-0.342109	0.732269	0.998959
EMCN	38.2488	-0.0608436	0.493034	-0.123407	0.901785	0.998959
EMP2	71.7228	-0.233255	0.333186	-0.700075	0.483881	0.998959
ENG	259.038	-0.371031	0.595611	-0.622942	0.533323	0.998959
ENTPD2	76.9273	0.544791	0.400069	1.36174	0.17328	0.998959
ENTPD4	405.056	0.0509649	0.220384	0.231255	0.817117	0.998959
EP300	242.974	0.15372	0.209396	0.734111	0.462881	0.998959
EPHA2	18.2355	0.501198	0.472769	1.06013	0.289084	0.998959
EPHA3	51.3437	0.162245	0.387087	0.419142	0.675112	0.998959
EPHA4	1024.92	0.0525589	0.264889	0.198419	0.842717	0.998959
EPHA5	190.149	0.347333	0.323591	1.07337	0.283106	0.998959
EPHA6	135.351	-0.0151021	0.292963	-0.0515496	0.958888	0.998959
EPHA7	254.537	0.190307	0.243009	0.783128	0.433552	0.998959
ERBB3	65.6438	0.667182	0.556277	1.19937	0.230384	0.998959
ERG	19.5951	0.157002	0.527467	0.297652	0.765969	0.998959
ERLEC1	1068.98	-0.105578	0.240886	-0.438291	0.661175	0.998959
ESAM	207.955	-0.359534	0.36808	-0.97678	0.328678	0.998959
FA2H	386.383	0.225987	0.600668	0.376226	0.706749	0.998959
FAM126A	74.5626	-0.0552473	0.273849	-0.201744	0.840117	0.998959
FAS	131.076	-0.488845	0.576021	-0.848658	0.396071	0.998959
FASLG	9.16599	-0.272397	0.586227	-0.46466	0.642175	0.998959
FGF12	958.064	-0.0738593	0.318629	-0.231803	0.816691	0.998959
FGF14	469.963	-0.00763534	0.311871	-0.0244824	0.980468	0.998959
FGF2	503.9	-0.2542	0.366653	-0.6933	0.488122	0.998959
FLT1	539.39	0.0318216	0.27821	0.11438	0.908937	0.998959
FLT4	12.5349	0.206208	0.478241	0.43118	0.666338	0.998959
FMR1	383.525	-0.078314	0.250924	-0.312103	0.754962	0.998959
FN1	387.866	-0.460674	0.6082	-0.757438	0.448788	0.998959
FOS	586.591	-2.19054	0.741613	-2.95376	0.00313932	0.998959
FRMPD4	416.449	0.293481	0.309018	0.949723	0.342253	0.998959
FUS	1269.98	-0.106089	0.288265	-0.368027	0.712853	0.998959
FXN	162.41	0.14996	0.243485	0.615889	0.537968	0.998959
FYN	584.781	0.0834166	0.221618	0.376397	0.706621	0.998959
GAA	220.489	0.367178	0.244427	1.5022	0.133046	0.998959
GABRA1	1864.03	-0.126793	0.419573	-0.302196	0.762503	0.998959
GABRA4	759.994	-0.0107948	0.238915	-0.0451827	0.963962	0.998959
GABRB2	1966.64	-0.026651	0.3403	-0.0783162	0.937577	0.998959
GABRB3	910.496	0.053628	0.259831	0.206396	0.836482	0.998959
GABRG2	309.948	-0.194715	0.44204	-0.440492	0.659581	0.998959
GABRP	5.46529	0.10488	0.702782	0.149236	0.881367	0.998959
GABRR3	9.17599	-0.0374672	0.502939	-0.0744964	0.940615	0.998959
GAD1	920.284	-0.27814	0.373246	-0.745192	0.456156	0.998959
GAD2	364.545	-0.188421	0.363685	-0.518087	0.604398	0.998959
GAL3ST1	145.607	0.181945	0.542708	0.335255	0.737433	0.998959
GALC	345.432	0.0749976	0.222921	0.336432	0.736545	0.998959
GATA2	20.2918	-0.121772	0.433689	-0.280782	0.778878	0.998959
GBA	338.541	-0.110886	0.308902	-0.358969	0.719618	0.998959
GDNF	9.22237	-0.00569596	0.539017	-0.0105673	0.991569	0.998959
GDPD2	54.3818	-0.312369	0.403305	-0.774522	0.438622	0.998959
GFAP	21596.1	-0.0672672	0.590414	-0.113932	0.909292	0.998959
GFPT1	157.322	0.094327	0.24607	0.383334	0.701472	0.998959
GGA1	99.8493	0.233768	0.233944	0.999249	0.317674	0.998959
GGT1	36.5719	0.65316	0.385491	1.69436	0.0901975	0.998959
GJB1	179.991	0.121811	0.673855	0.180767	0.856551	0.998959
GLRB	1701.77	0.0485541	0.311018	0.156113	0.875944	0.998959
GLS	1781.32	0.0554594	0.297086	0.186678	0.851913	0.998959
GNAI1	1153.98	0.101054	0.264844	0.381562	0.702786	0.998959
GNAI2	1854	-0.0837454	0.343056	-0.244116	0.807141	0.998959
GNAI3	203.254	0.135204	0.336143	0.402223	0.68752	0.998959
GNAO1	1979.45	0.0776175	0.20609	0.376619	0.706457	0.998959
GNAQ	802.259	-0.127199	0.154486	-0.823367	0.410299	0.998959
GNB5	181.657	0.0645249	0.295739	0.218182	0.827287	0.998959
GNG2	896.72	0.0795104	0.35309	0.225184	0.821836	0.998959
GNPTAB	454.073	0.184258	0.155871	1.18211	0.237161	0.998959
GNPTG	434.989	0.0752121	0.237769	0.316325	0.751756	0.998959
GPD1L	470.723	-0.175875	0.25261	-0.696229	0.486285	0.998959
GPR37	767.942	-0.0455546	0.570257	-0.0798844	0.936329	0.998959
GPR4	56.1261	-0.0250005	0.57724	-0.0433104	0.965454	0.998959
GPR84	18.4814	0.254818	0.655404	0.388795	0.697428	0.998959
GPRASP1	1389.9	-0.0127244	0.314829	-0.040417	0.967761	0.998959
GRIA1	705.533	0.0189205	0.279666	0.0676539	0.946061	0.998959
GRIA2	2164.52	0.271991	0.301339	0.902609	0.366733	0.998959
GRIA3	1685.8	0.12372	0.295374	0.418859	0.675319	0.998959
GRIA4	1345.48	0.113437	0.267579	0.423938	0.671611	0.998959
GRIK2	283.991	0.348375	0.295722	1.17805	0.238777	0.998959
GRIN1	2082.44	0.236738	0.334511	0.707714	0.479123	0.998959
GRIN2A	639.335	0.0224159	0.324478	0.0690828	0.944924	0.998959
GRIN2B	598.01	0.221754	0.278215	0.797061	0.425415	0.998959
GRIN2C	201.02	0.0539275	0.290698	0.18551	0.852829	0.998959
GRIN2D	62.8279	-0.225585	0.274483	-0.821855	0.41116	0.998959
GRM1	150.512	0.356508	0.35894	0.993224	0.320601	0.998959
GRM2	75.5284	0.507073	0.300349	1.68828	0.0913578	0.998959
GRM5	372.341	0.173686	0.29061	0.59766	0.550067	0.998959
GRM8	89.3224	0.464833	0.301264	1.54294	0.122846	0.998959
GRN	644.895	-0.0414996	0.524799	-0.0790772	0.936971	0.998959
GSK3B	190.66	0.0588098	0.243846	0.241175	0.809419	0.998959
GSN	1530.38	-0.244468	0.493589	-0.495287	0.620398	0.998959
GSR	300.731	-0.0138317	0.27353	-0.0505674	0.95967	0.998959
GSS	187.816	0.0411713	0.259405	0.158714	0.873894	0.998959
GSTP1	1108.12	-0.0429426	0.26961	-0.159277	0.873451	0.998959
GTF2A1	656.276	-0.0577824	0.188709	-0.306199	0.759453	0.998959
GTF2B	179.192	0.000319166	0.201772	0.00158181	0.998738	0.998959
GTF2H1	228.687	-0.0567646	0.2653	-0.213964	0.830575	0.998959
GTF2H3	116.528	-0.180488	0.373187	-0.48364	0.628641	0.998959
GTF2IRD1	78.283	0.29506	0.248382	1.18793	0.234861	0.998959
GUCY1B3	1095.62	-0.0625585	0.280349	-0.223145	0.823423	0.998959
GUSB	180.252	0.0988122	0.330779	0.298726	0.765149	0.998959
HAP1	144.872	-0.176551	0.374174	-0.471841	0.63704	0.998959
HCN1	521.914	-0.0425091	0.389602	-0.109109	0.913116	0.998959
HDAC1	139.841	0.150689	0.362108	0.416144	0.677305	0.998959
HDAC2	514.296	0.0511785	0.209818	0.243919	0.807294	0.998959
HDAC6	135.86	0.261634	0.275656	0.94913	0.342554	0.998959
HDAC7	58.0411	0.0426273	0.384071	0.110988	0.911626	0.998959
HEXB	382.198	-0.162623	0.31563	-0.515231	0.606392	0.998959
HGF	307.648	-0.473064	0.742143	-0.63743	0.523845	0.998959
HIF1A	1157.98	-0.200219	0.38456	-0.520643	0.602615	0.998959
HLA-DRA	912.135	-0.412108	0.652621	-0.631465	0.527736	0.998959
HMGB1	254.101	-0.270775	0.355333	-0.762032	0.446041	0.998959
HMOX1	208.627	0.0492477	0.742145	0.0663587	0.947092	0.998959
HNRNPM	1144.07	0.0136448	0.250472	0.0544763	0.956556	0.998959
HOMER1	468.764	-0.175617	0.339904	-0.516667	0.605389	0.998959
HPGDS	39.9077	-0.471722	0.656186	-0.718884	0.472212	0.998959
HRAS	84.6111	-0.0330153	0.280708	-0.117614	0.906373	0.998959
HSPB1	652.552	-0.158029	0.682007	-0.231712	0.816762	0.998959
HTR1A	25.1403	0.0975634	0.418735	0.232995	0.815765	0.998959
HTR5A	40.4963	-0.192653	0.32514	-0.592525	0.553499	0.998959
HTRA2	58.5567	0.321174	0.274466	1.17018	0.24193	0.998959
HTT	512.783	0.149567	0.16472	0.908008	0.363874	0.998959
ICAM1	71.4223	-0.699325	0.79737	-0.87704	0.380465	0.998959
ICAM2	99.7745	-0.139482	0.541641	-0.257518	0.796779	0.998959
IDE	105.188	-0.0334627	0.241501	-0.138561	0.889797	0.998959
IDH1	306.831	-0.0185547	0.430516	-0.0430987	0.965623	0.998959
IGF1	27.1633	0.350405	0.336009	1.04285	0.297019	0.998959
IGF1R	231.663	-0.0575927	0.201166	-0.286294	0.774653	0.998959
IKBKB	83.6376	0.396762	0.342629	1.15799	0.246867	0.998959
IL10	15.1281	0.127453	0.48866	0.260821	0.79423	0.998959
IL10RA	87.3193	0.204581	0.510343	0.40087	0.688516	0.998959
IL13RA1	201.474	-0.330787	0.489013	-0.676439	0.498762	0.998959
IL15RA	26.208	-0.0838283	0.571261	-0.146743	0.883335	0.998959
IL1B	29.2037	-1.1252	1.02996	-1.09247	0.274627	0.998959
IL1R1	27.7856	-0.0941745	0.628542	-0.14983	0.880899	0.998959
IL4R	93.2633	-0.270077	0.556758	-0.48509	0.627613	0.998959
IL6	29.9326	1.09311	0.796888	1.37172	0.17015	0.998959
IL6R	96.7951	-0.227817	0.405933	-0.561218	0.574649	0.998959
INA	1797.29	-0.250903	0.428739	-0.585211	0.558406	0.998959
INHBB	41.5219	-0.117573	0.33661	-0.349286	0.726874	0.998959
INPP4A	834.265	0.0706334	0.206509	0.342035	0.732324	0.998959
INPP5F	2255.05	-0.168953	0.309551	-0.545802	0.585202	0.998959
INSR	347.147	0.188407	0.26089	0.72217	0.47019	0.998959
IPCEF1	621.601	-0.143653	0.321212	-0.447222	0.654715	0.998959
IRF8	31.3731	-0.0962841	0.498425	-0.193177	0.846821	0.998959
ISLR2	55.9206	0.548675	0.287307	1.90972	0.0561694	0.998959
ITGA7	132.89	0.309931	0.284972	1.08758	0.27678	0.998959
ITGAL	52.1299	-0.0037597	0.562582	-0.00668293	0.994668	0.998959
ITGAM	60.1645	0.449284	0.50295	0.893298	0.371698	0.998959
ITGAX	93.3234	0.518887	0.475772	1.09062	0.275439	0.998959
ITPR1	1386.34	0.061677	0.286336	0.215401	0.829455	0.998959
ITPR2	350.778	-0.212948	0.283554	-0.750996	0.452655	0.998959
ITPR3	44.2345	-0.673103	0.43626	-1.5429	0.122856	0.998959
JAM3	537.013	0.250968	0.363177	0.691033	0.489545	0.998959
JUN	244.422	-0.194209	0.447209	-0.43427	0.664093	0.998959
KATNA1	105.599	0.00925945	0.321097	0.0288369	0.976995	0.998959
KCNA1	342.483	-0.158009	0.645208	-0.244897	0.806536	0.998959
KCNB1	674.62	0.121208	0.293207	0.413387	0.679323	0.998959
KCNJ10	129.908	-0.0410378	0.394023	-0.104151	0.91705	0.998959
KEAP1	34.4788	-0.156134	0.345641	-0.451724	0.651468	0.998959
KEL	27.0801	0.425748	0.597084	0.713046	0.475817	0.998959
KIAA1161	282.571	-0.373124	0.356991	-1.04519	0.295935	0.998959
KIF3A	1187.31	0.0528744	0.303855	0.174012	0.861856	0.998959
KLK6	196.56	0.385899	0.670154	0.575836	0.564726	0.998959
KPNA1	941.828	0.0496002	0.163066	0.304173	0.760996	0.998959
KRAS	419.577	-0.00551804	0.181992	-0.0303202	0.975812	0.998959
L1CAM	809.354	0.106883	0.30216	0.35373	0.723541	0.998959
LAMA2	106.212	-0.255921	0.354959	-0.720987	0.470917	0.998959
LAMB2	111.728	-0.419276	0.354503	-1.18271	0.236923	0.998959
LAMP1	1354.8	-0.0413753	0.305257	-0.135542	0.892183	0.998959
LCLAT1	291.744	-0.0124651	0.183888	-0.0677863	0.945956	0.998959
LDHC	9.08623	1.35974	0.622002	2.18607	0.0288108	0.998959
LIF	23.7672	1.06675	0.670875	1.59009	0.111814	0.998959
LMNA	318.347	-0.287818	0.539076	-0.533911	0.593403	0.998959
LPAR1	376.741	0.184067	0.456778	0.402967	0.686972	0.998959
LRP1	630.615	-0.080788	0.211688	-0.381637	0.70273	0.998959
LRRC25	37.5296	-0.0856968	0.754382	-0.113599	0.909556	0.998959
LRRC4	131.004	0.297417	0.34329	0.866374	0.386285	0.998959
LRRK2	77.4508	0.458129	0.291423	1.57204	0.115942	0.998959
LSM2	181.196	0.236804	0.305273	0.775713	0.437919	0.998959
LSM7	279.374	0.406031	0.215094	1.88769	0.0590676	0.998959
LSR	47.5153	-0.599181	0.499982	-1.19841	0.230759	0.998959
LTBR	101.812	-0.211219	0.594645	-0.355201	0.722439	0.998959
LYPLA1	279.195	-0.128025	0.233178	-0.549045	0.582974	0.998959
MAG	869.286	0.0903836	0.696411	0.129785	0.896737	0.998959
MAGEE1	385.823	-0.0847549	0.336762	-0.251676	0.801291	0.998959
MAL	258.06	-0.403987	0.592019	-0.682388	0.494993	0.998959
MAN2B1	110.671	0.230139	0.438892	0.524364	0.600025	0.998959
MAP2	6584.24	-0.00126338	0.305711	-0.00413261	0.996703	0.998959
MAP2K1	716.719	0.0454236	0.25027	0.181498	0.855977	0.998959
MAP2K2	638.772	0.0782391	0.195654	0.399884	0.689242	0.998959
MAP6	901.697	0.0991346	0.186514	0.531514	0.595063	0.998959
MAPK1	1955.42	0.0999214	0.194869	0.512763	0.608117	0.998959
MAPK10	2121.18	-0.070049	0.286003	-0.244924	0.806515	0.998959
MAPK3	1645.09	-0.00174954	0.18783	-0.0093145	0.992568	0.998959
MAPK8	615.999	0.0789016	0.24742	0.318897	0.749804	0.998959
MAPK9	2153.74	-0.00375845	0.250198	-0.0150219	0.988015	0.998959
MAPKAPK2	103.772	0.103263	0.465812	0.221683	0.824561	0.998959
MAPT	1477.41	0.14888	0.259772	0.573116	0.566566	0.998959
MAPT exon 4a	109.63	0.456123	0.348805	1.30767	0.190984	0.998959
MARCO	8.51858	0.519036	0.745983	0.695774	0.48657	0.998959
MBP	18457.7	0.543195	0.604592	0.898448	0.368947	0.998959
MEAF6	1028.08	-0.0138072	0.211043	-0.0654234	0.947837	0.998959
MECP2	289.11	0.28655	0.21275	1.34688	0.178018	0.998959
MFN2	820.217	-0.00453537	0.19158	-0.0236735	0.981113	0.998959
MGMT	146.892	0.21242	0.224656	0.945533	0.344387	0.998959
MMP12	8.10033	-0.103096	0.602002	-0.171256	0.864023	0.998959
MMP14	40.5587	-0.53094	0.741235	-0.716291	0.473812	0.998959
MMP16	218.457	0.4767	0.298403	1.5975	0.110153	0.998959
MMP19	6.91847	0.386378	0.821883	0.470113	0.638274	0.998959
MMP2	17.8898	-0.310873	0.629647	-0.493725	0.6215	0.998959
MMP24	41.9832	-0.173489	0.307247	-0.564656	0.572308	0.998959
MMP9	13.1662	-0.450004	0.770442	-0.584086	0.559163	0.998959
MMRN2	84.1984	-0.11166	0.438265	-0.254777	0.798896	0.998959
MNAT1	136.883	-0.0994673	0.251127	-0.396084	0.692043	0.998959
MOG	1077.08	0.301052	0.694342	0.433579	0.664594	0.998959
MPZ	8.57015	0.243809	0.546816	0.44587	0.655691	0.998959
MSN	275.591	-0.375388	0.527049	-0.712246	0.476313	0.998959
MTA1	303.98	0.135269	0.216448	0.624949	0.532004	0.998959
MTA2	358.374	-0.132083	0.315957	-0.418042	0.675917	0.998959
MTHFR	105.837	0.280962	0.244368	1.14975	0.250248	0.998959
MTOR	255.123	0.215191	0.145953	1.47439	0.140377	0.998959
MUTYH	54.2075	0.223174	0.273135	0.817082	0.413881	0.998959
MYC	62.9512	-0.110201	0.478745	-0.230187	0.817946	0.998959
MYCT1	30.9682	0.121532	0.506341	0.240021	0.810314	0.998959
MYD88	59.9594	-0.126813	0.683746	-0.185467	0.852863	0.998959
MYH10	758.071	0.0942428	0.325424	0.2896	0.772122	0.998959
MYRF	931.406	0.281948	0.690458	0.408349	0.683018	0.998959
NAGLU	46.4971	-0.113673	0.543926	-0.208987	0.834458	0.998959
NAPSA	13.0625	0.0700859	0.538512	0.130147	0.89645	0.998959
NCAM1	3004.05	0.0636365	0.286309	0.222265	0.824107	0.998959
NCF1	17.4192	-0.441376	0.43626	-1.01173	0.311668	0.998959
NCL	1049.37	0.0869711	0.199595	0.435739	0.663026	0.998959
NEFH	696.399	-0.345129	0.628444	-0.549181	0.582881	0.998959
NEFL	8034.33	-0.166013	0.475979	-0.348782	0.727253	0.998959
NEGR1	1162.35	0.212485	0.337576	0.629442	0.529059	0.998959
NELFA	133.664	0.161929	0.274365	0.590195	0.55506	0.998959
NELL2	2347.11	0.0948497	0.313679	0.302378	0.762364	0.998959
NEO1	407.847	-0.118296	0.284369	-0.415994	0.677414	0.998959
NES	123.904	0.0935768	0.384792	0.243188	0.80786	0.998959
NF1	324.879	-0.0727668	0.184846	-0.393662	0.69383	0.998959
NFE2L2	316.275	-0.190339	0.276599	-0.688143	0.491363	0.998959
NFKBIA	497.49	-0.000772429	0.344984	-0.00223902	0.998214	0.998959
NFKBIB	62.8738	0.0536563	0.302572	0.177334	0.859246	0.998959
NGF	13.3114	0.113308	0.523625	0.216391	0.828683	0.998959
NGFR	67.7619	1.08088	0.837428	1.29072	0.196802	0.998959
NINJ2	30.0835	-0.186649	0.486624	-0.383558	0.701306	0.998959
NKX6-2	364.337	0.523235	0.664932	0.7869	0.43134	0.998959
NLGN4X	188.616	0.209433	0.255154	0.820807	0.411756	0.998959
NLRP3	25.0654	0.0547445	0.389577	0.140523	0.888247	0.998959
NMB	79.4026	0.248844	0.478326	0.520239	0.602897	0.998959
NME5	138.017	0.12037	0.333294	0.361152	0.717986	0.998959
NMNAT2	1303.38	-0.107418	0.321184	-0.334445	0.738044	0.998959
NOL3	187.781	-0.106054	0.228566	-0.463995	0.642651	0.998959
NOS1	63.8316	-0.297801	0.263349	-1.13082	0.258129	0.998959
NOS2	19.4131	-0.119705	0.38461	-0.311236	0.755621	0.998959
NOS3	43.97	-0.464956	0.525799	-0.884284	0.376543	0.998959
NOSTRIN	58.9052	-0.45749	0.341571	-1.33937	0.18045	0.998959
NOTCH1	63.306	-0.331274	0.285138	-1.1618	0.245316	0.998959
NOTCH3	115.105	-0.0983846	0.424253	-0.231901	0.816615	0.998959
NOTCH4	156.505	-0.0585457	0.230726	-0.253745	0.799692	0.998959
NOVA1	1080.63	0.090173	0.229509	0.392895	0.694397	0.998959
NPC1	510.848	-0.00388149	0.393726	-0.00985835	0.992134	0.998959
NPC2	1011.53	-0.0244621	0.547421	-0.044686	0.964358	0.998959
NPTN	3189.01	-0.0665199	0.2458	-0.270626	0.786678	0.998959
NPY	540.051	0.202034	0.35968	0.561705	0.574317	0.998959
NQO1	304.544	-1.2095	0.50246	-2.40716	0.0160773	0.998959
NR4A2	75.482	-0.538301	0.522459	-1.03032	0.302859	0.998959
NRG1	177.14	-0.0399426	0.334197	-0.119518	0.904865	0.998959
NRXN1	931.451	-0.104584	0.374728	-0.279094	0.780172	0.998959
NSF	2255.61	-0.159357	0.374316	-0.42573	0.670305	0.998959
NTF3	4.79384	0.900386	0.792637	1.13594	0.255983	0.998959
NTNG1	218.56	0.527776	0.235548	2.24063	0.0250501	0.998959
NWD1	53.8065	0.15436	0.511866	0.301564	0.762985	0.998959
OLFM3	607.434	0.171363	0.388296	0.441321	0.65898	0.998959
OLIG2	455.26	-0.0577727	0.454318	-0.127164	0.898811	0.998959
OPA1	869.877	-0.0394238	0.225935	-0.174492	0.861479	0.998959
OPTN	723.963	-0.017406	0.106942	-0.162761	0.870706	0.998959
OSMR	248.504	-0.393443	0.639823	-0.614925	0.538604	0.998959
OXR1	1789.87	-0.0531778	0.317183	-0.167657	0.866853	0.998959
P2RX4	12.6521	-0.510895	0.643476	-0.793961	0.427218	0.998959
P2RX7	220.754	0.276435	0.433509	0.637668	0.52369	0.998959
P2RY12	249.192	-0.525792	0.533769	-0.985056	0.324597	0.998959
PAH	32.717	-0.620658	0.377465	-1.64428	0.100118	0.998959
PAK1	2181.88	0.0394179	0.284978	0.138319	0.889988	0.998959
PALM	708.156	0.291961	0.213124	1.36991	0.170715	0.998959
PARK7	2760.34	-0.0647362	0.151331	-0.427779	0.668812	0.998959
PARP1	384.541	0.0149207	0.189623	0.078686	0.937282	0.998959
PCNA	40.6786	-0.0185258	0.405233	-0.0457164	0.963536	0.998959
PCSK2	750.387	-0.0430953	0.271412	-0.158782	0.873841	0.998959
PDE1B	464.089	-0.181735	0.255245	-0.712	0.476465	0.998959
PDE4D	124.796	-0.119992	0.228989	-0.524006	0.600275	0.998959
PDGFRB	296.954	0.0253444	0.307803	0.0823397	0.934377	0.998959
PDPK1	856.761	0.107504	0.169743	0.633333	0.526516	0.998959
PECAM1	453.228	-0.753684	0.529732	-1.42276	0.154805	0.998959
PFN1	2571.76	0.00463568	0.488362	0.00949231	0.992426	0.998959
PGAM1	2773.01	-0.172135	0.260264	-0.661385	0.508366	0.998959
PGK1	3844.56	-0.0565599	0.197139	-0.286904	0.774186	0.998959
PHF19	20.8768	-0.0104447	0.44261	-0.023598	0.981173	0.998959
PHF2	271.941	0.0908999	0.241631	0.376193	0.706774	0.998959
PHF21A	187.685	0.340522	0.272393	1.25011	0.211259	0.998959
PIK3CA	394.748	-0.0510034	0.163996	-0.311005	0.755797	0.998959
PIK3CB	283.339	0.0803151	0.186443	0.430776	0.666631	0.998959
PIK3R1	1215.5	0.0552444	0.242103	0.228186	0.819502	0.998959
PINK1	1334.42	-0.228004	0.240178	-0.949311	0.342462	0.998959
PKN1	278.512	-0.182921	0.291846	-0.626773	0.530808	0.998959
PLA2G16	2389.83	-0.0851806	0.357807	-0.238063	0.811832	0.998959
PLA2G2E	9.90981	0.0467722	0.504823	0.0926507	0.926181	0.998959
PLA2G4A	51.243	0.0155685	0.317756	0.048995	0.960923	0.998959
PLA2G4C	256.057	0.274808	0.178421	1.54023	0.123505	0.998959
PLA2G4D	7.85539	-0.374061	0.597027	-0.626539	0.530961	0.998959
PLA2G4E	19.4869	0.104826	0.459466	0.228147	0.819532	0.998959
PLA2G6	243.322	0.2923	0.300452	0.972869	0.330619	0.998959
PLCB1	530.408	0.188338	0.355466	0.529834	0.596227	0.998959
PLCB2	62.2895	0.351502	0.492794	0.713285	0.475669	0.998959
PLCB3	31.3005	0.287013	0.391035	0.733982	0.46296	0.998959
PLCB4	127.911	-0.0383631	0.321172	-0.119447	0.904921	0.998959
PLCL2	208.316	-0.111938	0.247964	-0.451426	0.651682	0.998959
PLEKHO2	178.684	-0.0861744	0.40801	-0.211207	0.832726	0.998959
PLLP	550.722	-0.171482	0.564584	-0.303732	0.761332	0.998959
PLS1	42.7114	-0.149188	0.361081	-0.41317	0.679482	0.998959
PLXNB3	211.903	0.471367	0.520477	0.905644	0.365124	0.998959
PLXNC1	199.917	0.196549	0.281552	0.698093	0.485119	0.998959
PMP22	1041.54	-0.294611	0.460707	-0.639475	0.522514	0.998959
PNKD	91.074	0.159611	0.300728	0.53075	0.595592	0.998959
POLR2B	494.81	-0.149397	0.219562	-0.68043	0.496232	0.998959
POLR2H	168.934	0.167847	0.250292	0.670605	0.502472	0.998959
POLR2J	35.3079	0.265431	0.3506	0.757077	0.449003	0.998959
POLR2K	1079.21	-0.0607609	0.228828	-0.265531	0.7906	0.998959
POLR2L	878.216	-0.0486031	0.206222	-0.235683	0.813679	0.998959
POM121	688.358	0.26724	0.179359	1.48997	0.136232	0.998959
PPARGC1A	233	-0.086078	0.361642	-0.23802	0.811865	0.998959
PPM1L	357.017	-0.00322713	0.26749	-0.0120645	0.990374	0.998959
PPP2CA	1865.97	-0.0152927	0.223997	-0.0682717	0.945569	0.998959
PPP2R5C	1639.65	-0.0273513	0.181947	-0.150326	0.880508	0.998959
PPP2R5E	475.351	-0.0956053	0.183022	-0.522372	0.601412	0.998959
PPP3CA	1742.61	-0.0972873	0.344729	-0.282214	0.77778	0.998959
PPP3CB	2079.77	0.131583	0.22835	0.576234	0.564457	0.998959
PPP3CC	130.215	0.0193916	0.240919	0.0804902	0.935847	0.998959
PPT1	1001.46	-0.194873	0.231709	-0.841023	0.400335	0.998959
PQBP1	382.911	-0.0879554	0.222899	-0.394598	0.69314	0.998959
PRF1	12.0002	0.181225	0.635613	0.285118	0.775554	0.998959
PRKAA2	232.029	0.064921	0.238606	0.272085	0.785557	0.998959
PRKACA	1824.56	-0.0878869	0.248985	-0.352981	0.724103	0.998959
PRKACB	1281.07	-0.0448956	0.237851	-0.188755	0.850285	0.998959
PRKACG	5.67806	0.215408	0.822166	0.262001	0.793321	0.998959
PRKCA	1248.77	-0.335979	0.195058	-1.72246	0.0849871	0.998959
PRKCB	2047.65	0.0775279	0.291108	0.26632	0.789993	0.998959
PRKCE	314.196	-0.104421	0.321633	-0.324659	0.745439	0.998959
PRKCG	321.616	0.0859167	0.354464	0.242385	0.808482	0.998959
PRKCQ	52.8911	0.479732	0.396927	1.20862	0.226811	0.998959
PRKCSH	756.243	0.0907278	0.221832	0.408994	0.682544	0.998959
PRKN	123.036	0.231744	0.340266	0.681069	0.495828	0.998959
PRNP	8241.68	-0.267061	0.162904	-1.63938	0.101134	0.998959
PRPF3	98.4725	0.456381	0.272218	1.67653	0.0936346	0.998959
PRPF31	50.6758	-0.0204287	0.275899	-0.074044	0.940975	0.998959
PSEN1	358.115	0.00443108	0.288374	0.0153657	0.98774	0.998959
PSEN2	150.906	-0.00808312	0.245752	-0.0328914	0.973761	0.998959
PTDSS1	649.541	-0.149323	0.19975	-0.747549	0.454732	0.998959
PTDSS2	232.258	0.219768	0.202813	1.0836	0.278543	0.998959
PTEN	528.419	0.0316718	0.176085	0.179866	0.857258	0.998959
PTGS2	55.7891	-1.10946	0.496529	-2.23443	0.0254548	0.998959
PTPRN2	582.605	-0.0678888	0.268773	-0.252588	0.800587	0.998959
PTPRR	78.7613	0.453275	0.379922	1.19307	0.232841	0.998959
PVALB	259.463	-0.328176	0.713476	-0.459968	0.645539	0.998959
RAB2A	2975.14	-0.0206479	0.212856	-0.0970039	0.922723	0.998959
RAB3A	2310.85	-0.0185053	0.323629	-0.0571806	0.954401	0.998959
RAB3C	1031.58	-0.103279	0.364129	-0.283633	0.776692	0.998959
RAC1	887.048	-0.126755	0.215581	-0.587972	0.556551	0.998959
RAD23B	763.29	0.0352426	0.13456	0.26191	0.793391	0.998959
RAF1	277.417	-0.111014	0.239819	-0.462906	0.643432	0.998959
RAN	1555.87	-0.014824	0.170247	-0.0870739	0.930613	0.998959
RAPGEF2	472.012	0.0319514	0.183881	0.173761	0.862053	0.998959
RASGRP1	229.629	0.215411	0.315437	0.682897	0.494672	0.998959
RDX	753.063	0.0615225	0.34579	0.177919	0.858787	0.998959
RELA	62.9296	0.190865	0.36801	0.518639	0.604012	0.998959
RET	98.092	-0.109536	0.318676	-0.343723	0.731055	0.998959
RHOA	346.719	-0.0797773	0.269963	-0.295512	0.767603	0.998959
RIMS1	183.273	0.114312	0.394976	0.289415	0.772264	0.998959
RING1	71.3289	0.111473	0.275925	0.403997	0.686215	0.998959
RIT2	65.7146	0.116416	0.295401	0.394094	0.693512	0.998959
RRAS	49.7682	0.232409	0.405679	0.572887	0.566721	0.998959
RTN4	8123.85	-0.0529034	0.23784	-0.222433	0.823977	0.998959
RYR1	74.5507	0.697937	0.365091	1.91168	0.0559172	0.998959
RYR2	1340.2	0.251312	0.263631	0.953273	0.340452	0.998959
RYR3	52.041	-0.123114	0.330451	-0.372563	0.709474	0.998959
S100B	4513.58	0.0836459	0.594231	0.140763	0.888057	0.998959
SART1	169.35	0.131706	0.214383	0.614352	0.538983	0.998959
SCAMP2	209.082	-0.0271219	0.382763	-0.0708581	0.943511	0.998959
SCN1A	769.817	-0.100258	0.448502	-0.223541	0.823115	0.998959
SCN2A	1363.04	0.203205	0.310409	0.654637	0.512701	0.998959
SEC23A	531.784	0.0146344	0.186867	0.0783143	0.937578	0.998959
SERPINB6	443.998	-0.083289	0.370896	-0.224562	0.82232	0.998959
SF3A2	45.365	0.18268	0.324651	0.562696	0.573642	0.998959
SF3B2	914.273	0.0392719	0.200892	0.195488	0.845011	0.998959
SF3B4	196.844	-0.0221165	0.333687	-0.0662791	0.947156	0.998959
SGPL1	143.411	0.01415	0.258199	0.0548028	0.956296	0.998959
SH3TC2	99.6282	0.700546	0.658331	1.06412	0.287272	0.998959
SHANK2	230.844	0.285612	0.254528	1.12213	0.261809	0.998959
SHH	15.9514	-0.349722	0.500438	-0.698831	0.484658	0.998959
SIRT1	219.111	0.0383967	0.199127	0.192826	0.847096	0.998959
SIRT2	1446.87	0.071656	0.346456	0.206826	0.836146	0.998959
SIRT7	121.803	0.29461	0.314917	0.935517	0.349522	0.998959
SLA	114.23	0.233719	0.532562	0.438857	0.660765	0.998959
SLC11A1	118.801	0.377582	0.727802	0.518798	0.603902	0.998959
SLC12A5	1479.66	0.0163899	0.356472	0.0459782	0.963328	0.998959
SLC17A6	181.992	-0.541505	0.456328	-1.18666	0.235363	0.998959
SLC18A2	10.6944	-0.113193	0.519093	-0.21806	0.827383	0.998959
SLC18A3	6.34933	0.223116	0.639836	0.348708	0.727308	0.998959
SLC1A1	365.823	-0.110653	0.283215	-0.390703	0.696017	0.998959
SLC1A2	5810.44	-1.06334	0.384809	-2.76329	0.00572212	0.998959
SLC2A1	139.01	-0.343484	0.374441	-0.917326	0.358972	0.998959
SLC32A1	79.7246	-0.0982857	0.319258	-0.307857	0.758191	0.998959
SLC4A10	1087.9	0.00925988	0.345469	0.0268038	0.978616	0.998959
SLC6A3	11.7304	-0.272217	0.602218	-0.452024	0.651252	0.998959
SLC8A1	3939.86	-0.0911441	0.259183	-0.351659	0.725094	0.998959
SLC9A6	870.477	-0.082041	0.305942	-0.268159	0.788577	0.998959
SLU7	422.371	-0.124788	0.279097	-0.447112	0.654795	0.998959
SMN1	357.508	0.748669	0.292332	2.56102	0.0104365	0.998959
SMPD4	52.6923	0.101652	0.302324	0.336235	0.736694	0.998959
SMYD1	17.3603	0.448195	0.489188	0.916203	0.359561	0.998959
SNAP91	1193.99	-0.0118489	0.32596	-0.0363507	0.971003	0.998959
SNCA	1432.69	0.239526	0.243543	0.983505	0.325359	0.998959
SNCAIP	33.9585	-0.134985	0.358258	-0.376781	0.706337	0.998959
SNCB	2821.56	0.0389109	0.302414	0.128668	0.897621	0.998959
SNRPA	190.865	0.179342	0.2592	0.691909	0.488995	0.998959
SOD1	4126.48	0.0989488	0.224583	0.44059	0.65951	0.998959
SORCS3	102.905	0.0437322	0.270179	0.161864	0.871413	0.998959
SORL1	914.387	0.00914471	0.320738	0.0285115	0.977254	0.998959
SOX10	123.94	0.25309	0.518146	0.488453	0.625229	0.998959
SOX9	489.329	-0.542297	0.324712	-1.67009	0.0949025	0.998959
SP1	62.1792	-0.00390064	0.351906	-0.0110843	0.991156	0.998959
SP100	81.2307	-0.0315969	0.578668	-0.0546028	0.956455	0.998959
SPAST	431.677	0.106188	0.172979	0.613879	0.539295	0.998959
SPI1	271.365	-0.1719	0.620379	-0.277089	0.781712	0.998959
SPTBN2	576.649	0.213819	0.299743	0.713343	0.475633	0.998959
SPTN4	274.431	0.215507	0.267845	0.804595	0.421053	0.998959
SQSTM1	728.744	-0.285049	0.343941	-0.828772	0.407234	0.998959
SRC	193.853	0.135804	0.206434	0.657854	0.510632	0.998959
SRI	2335.46	-0.331688	0.202008	-1.64196	0.100598	0.998959
SRSF4	353.679	0.0216818	0.190235	0.113974	0.909259	0.998959
SRSF6	432.909	0.349445	0.283513	1.23255	0.217743	0.998959
STAB1	20.3605	0.255495	0.699231	0.365395	0.714817	0.998959
STAMBPL1	364.132	0.252148	0.173209	1.45574	0.145463	0.998959
STAT3	629.737	-0.109128	0.38067	-0.286674	0.774362	0.998959
STX1A	698.211	0.474956	0.362166	1.31143	0.189711	0.998959
STX1B	1494.07	-0.0166828	0.354079	-0.0471162	0.962421	0.998959
STX2	283.184	0.292732	0.267996	1.0923	0.274701	0.998959
SUCLA2	1026.68	-0.117501	0.270934	-0.433689	0.664514	0.998959
SYNJ1	890.986	-0.000874836	0.288544	-0.00303189	0.997581	0.998959
SYT1	7255.3	-0.0336898	0.352591	-0.0955495	0.923878	0.998959
SYT13	1033.89	-0.062107	0.314325	-0.197588	0.843367	0.998959
SYT4	904.325	0.0856983	0.48981	0.174962	0.861109	0.998959
SYT7	910.791	0.191487	0.263976	0.725395	0.46821	0.998959
TAF10	579.3	0.00172312	0.253595	0.00679475	0.994579	0.998959
TAF4	113.918	0.263628	0.248195	1.06218	0.288152	0.998959
TAF4B	76.5033	0.179282	0.23381	0.766787	0.443208	0.998959
TAF6L	85.3911	0.142936	0.222956	0.641097	0.52146	0.998959
TAF9	329.991	-0.117329	0.284099	-0.412986	0.679617	0.998959
TARDBP	1032.22	0.166549	0.157232	1.05926	0.289483	0.998959
TAZ	137.355	0.390914	0.294017	1.32956	0.183663	0.998959
TBP	171.264	-0.0416582	0.224176	-0.185828	0.85258	0.998959
TBPL1	487.404	-0.0223029	0.202221	-0.11029	0.912179	0.998959
TBR1	447.408	0.0298787	0.27895	0.107111	0.914701	0.998959
TCERG1	445.615	0.327148	0.231607	1.41251	0.157799	0.998959
TCIRG1	64.3071	0.00703686	0.629879	0.0111718	0.991086	0.998959
TENM2	243.954	0.070349	0.341477	0.206014	0.83678	0.998959
TF	2047.91	0.28863	0.553062	0.521877	0.601756	0.998959
TFAM	109.143	-0.154328	0.260177	-0.593165	0.553071	0.998959
TGFB1	96.028	-0.063985	0.481223	-0.132963	0.894222	0.998959
TGFBR2	143.879	-0.301172	0.486513	-0.619042	0.535889	0.998959
TH	14.843	-0.128279	0.463469	-0.276781	0.781948	0.998959
THY1	4508.71	-0.0129957	0.357887	-0.0363123	0.971033	0.998959
TIE1	40.8623	0.00620219	0.364617	0.0170102	0.986429	0.998959
TLR2	78.6556	0.0426251	0.586666	0.0726565	0.942079	0.998959
TLR4	109.451	-0.410473	0.333719	-1.23	0.218699	0.998959
TMEM119	68.6457	-0.814835	0.456919	-1.78332	0.0745335	0.998959
TNC	33.3583	0.226994	0.674263	0.336655	0.736377	0.998959
TNF	11.5939	0.0675594	0.591163	0.114282	0.909014	0.998959
TNFRSF10A	9.1303	-0.583708	0.546005	-1.06905	0.285047	0.998959
TNFRSF10B	18.3268	-0.165826	0.554793	-0.298896	0.765019	0.998959
TNFRSF10D	14.4004	-0.415581	0.476399	-0.872338	0.383024	0.998959
TNFRSF11B	27.0291	-0.454373	0.59894	-0.758629	0.448075	0.998959
TNFRSF1A	154.809	-0.229714	0.487403	-0.471302	0.637425	0.998959
TNFRSF1B	56.2434	-0.0457947	0.567506	-0.0806946	0.935685	0.998959
TNR	720.552	0.177163	0.376271	0.470839	0.637756	0.998959
TOR1A	205.917	-0.146805	0.300684	-0.488236	0.625383	0.998959
TP53	70.8119	0.145987	0.453704	0.321767	0.747629	0.998959
TPM1	641.112	-0.146463	0.187333	-0.781836	0.434311	0.998959
TRADD	23.4722	0.256399	0.391182	0.655446	0.512181	0.998959
TREM1	9.13261	0.227183	0.757921	0.299745	0.764372	0.998959
TREM2	40.2406	-0.265854	0.533357	-0.498453	0.618165	0.998959
TRIM28	877.16	-0.0492215	0.194518	-0.253044	0.800234	0.998959
TRIM37	649.813	-0.00131035	0.314205	-0.00417038	0.996673	0.998959
TRPM2	114.156	0.37879	0.234906	1.61251	0.10685	0.998959
TRPV1	115.986	0.27908	0.362566	0.769736	0.441457	0.998959
TSPO	49.2751	-0.0955201	0.520769	-0.183421	0.854467	0.998959
TWISTNB	179.406	-0.206809	0.278101	-0.743647	0.45709	0.998959
TXNL1	450.57	-0.0148108	0.189006	-0.0783616	0.93754	0.998959
U2AF2	581.725	0.141051	0.181806	0.775831	0.437849	0.998959
UBE2K	880.668	0.0267241	0.246557	0.108389	0.913687	0.998959
UBE2N	8.75914	0.210969	0.594627	0.354791	0.722746	0.998959
UBE3A	230.548	-0.146547	0.188663	-0.776766	0.437297	0.998959
UBQLN1	2651.29	-0.0282913	0.138556	-0.204186	0.838208	0.998959
UCHL1	2944.11	0.0945956	0.264288	0.357927	0.720398	0.998959
UGCG	474.081	-0.00617301	0.20518	-0.0300858	0.975999	0.998959
UGT8	1332.87	0.461387	0.643249	0.717276	0.473204	0.998959
UNC13A	559.349	0.260023	0.347902	0.747402	0.454821	0.998959
USP21	74.853	0.250802	0.238731	1.05057	0.293458	0.998959
USP30	185.916	-0.229718	0.257919	-0.89066	0.373111	0.998959
VCP	463.95	-0.0620035	0.267615	-0.231689	0.816779	0.998959
VEGFA	251.391	0.72378	0.470109	1.5396	0.123658	0.998959
VIP	96.9692	-0.0559288	0.405579	-0.137899	0.89032	0.998959
WFS1	243.439	-0.223787	0.257499	-0.869078	0.384804	0.998959
XAB2	126.286	-0.0740876	0.277255	-0.267218	0.789301	0.998959
XBP1	122.486	0.149721	0.428011	0.349807	0.726483	0.998959
XIAP	352.735	0.0230565	0.137636	0.167518	0.866962	0.998959
XK	104.101	-0.417388	0.318942	-1.30866	0.190648	0.998959
ZNF24	226.22	-0.0293732	0.242666	-0.121044	0.903657	0.998959
CCL2	328.55	0.262141	1.21752	0.215307
CXCL10	21.5064	2.03773	1.17953	1.72757
CXCL11	38.7201	-0.0661633	0.986563	-0.0670644
DES	37.1673	-2.87427	1.08642	-2.64563
EGR2	22.9084	-1.60408	0.819926	-1.95637
HSPA6	264.479	-1.14312	1.34704	-0.848615
ITGA5	75.5448	-0.58631	0.778061	-0.753553
LOX	17.4076	0.258677	0.74599	0.346757
NPAS4	77.5863	-4.92396	1.45066	-3.39429
PRL	13.8096	-2.03705	0.928304	-2.19438
PSMB8	184.09	-0.187291	0.67493	-0.277497
PSMB9	169.282	0.0682061	0.674693	0.101092
SOD2	2041.92	0.151659	0.60338	0.25135
STAT1	962.39	-0.21318	0.612963	-0.347786
TNFRSF12A	9.23582	0.159502	0.924609	0.172508

### Sheet: CancerIO_POSF_TDP43N_vs_Ctrl
Gene	baseMean	log2FoldChange	lfcSE	stat	pvalue	padj
MB21D1	26.8995	0.754446	0.24427	3.08858	0.00201115	0.431727
P4HA1	88.1049	0.746474	0.239746	3.11361	0.00184814	0.431727
SELE	12.2355	-0.975021	0.314489	-3.10033	0.00193303	0.431727
SLC1A5	28.6047	0.862528	0.314737	2.74047	0.00613506	0.987745
IFIT3	46.6691	-0.535581	0.205781	-2.60268	0.00924982	0.9932
TMEM140	58.9463	0.726227	0.279045	2.60255	0.00925341	0.9932
A2M	643.022	0.0959392	0.216144	0.443868	0.657138	0.997469
ACVR1C	96.564	-0.0964288	0.29517	-0.32669	0.743903	0.997469
ADAM12	41.1974	-0.00452834	0.280772	-0.0161282	0.987132	0.997469
ADGRE1	13.9327	-0.314636	0.305935	-1.02844	0.303742	0.997469
ADM	38.2086	0.153321	0.361183	0.424497	0.671203	0.997469
ADORA2A	20.2059	0.251641	0.257529	0.977138	0.328501	0.997469
AKT1	489.023	0.0534833	0.154572	0.346009	0.729336	0.997469
ALDOA	4241.73	-0.102333	0.193714	-0.528268	0.597313	0.997469
ALDOC	3984.6	-0.344313	0.285965	-1.20404	0.228576	0.997469
ANGPT1	22.3362	0.0398661	0.293565	0.1358	0.89198	0.997469
ANGPT2	88.7169	0.746181	0.563157	1.325	0.185173	0.997469
ANGPTL4	134.953	0.0773682	0.370947	0.208569	0.834784	0.997469
ANLN	15.7784	-0.0732178	0.27508	-0.26617	0.790109	0.997469
APC	1726.75	-0.0827779	0.179835	-0.460298	0.645302	0.997469
APH1B	34.0988	-0.531807	0.316233	-1.68169	0.0926285	0.997469
API5	782.524	0.00591358	0.193938	0.0304922	0.975675	0.997469
APLNR	40.356	-0.0174716	0.369014	-0.0473468	0.962237	0.997469
APOE	1537.59	-0.0234516	0.19105	-0.122751	0.902304	0.997469
APOL6	45.5575	0.157398	0.280087	0.56196	0.574144	0.997469
AQP9	37.5836	0.221849	0.303528	0.730902	0.464839	0.997469
AREG	9.14941	-0.790915	0.554938	-1.42523	0.15409	0.997469
ARG2	142.371	0.240048	0.303585	0.790712	0.429112	0.997469
ARID1A	279.647	-0.0575301	0.156184	-0.368349	0.712613	0.997469
ARNT2	1140.14	-0.0347455	0.231297	-0.150221	0.880591	0.997469
ATF3	49.0457	-0.461906	0.352805	-1.30924	0.190454	0.997469
ATM	255.633	0.43079	0.220327	1.95523	0.0505565	0.997469
AXIN1	38.8313	0.165476	0.205612	0.804796	0.420937	0.997469
AXL	113.066	-0.0301421	0.172596	-0.17464	0.861362	0.997469
B2M	1457.62	0.0742948	0.164598	0.451371	0.651722	0.997469
BAD	123.305	0.125082	0.184383	0.678381	0.49753	0.997469
BAMBI	68.8371	0.0523653	0.214776	0.243813	0.807376	0.997469
BATF3	32.2742	0.113176	0.271551	0.416775	0.676843	0.997469
BAX	84.1041	-0.156332	0.206888	-0.755637	0.449867	0.997469
BBC3	38.6312	0.16587	0.235333	0.704832	0.480915	0.997469
BBS1	133.455	-0.136776	0.206739	-0.661588	0.508235	0.997469
BCAT1	117.498	-0.169185	0.263428	-0.642242	0.520716	0.997469
BCL2	101.944	0.0685007	0.202156	0.338851	0.734722	0.997469
BCL2L1	423.758	0.183256	0.138998	1.31841	0.187367	0.997469
BCL6B	14.6997	0.0572221	0.235424	0.243059	0.80796	0.997469
BID	77.1483	0.0367835	0.196401	0.187288	0.851435	0.997469
BIRC5	16.2913	-0.225256	0.251716	-0.894882	0.37085	0.997469
BLK	10.3008	0.00153749	0.26827	0.00573115	0.995427	0.997469
BLM	35.1811	0.102992	0.258233	0.398834	0.690016	0.997469
BMP2	46.4498	0.0172595	0.250517	0.0688957	0.945073	0.997469
BNIP3	146.386	-0.159042	0.191698	-0.829647	0.406738	0.997469
BNIP3L	494.872	0.0265146	0.254139	0.104331	0.916907	0.997469
BRCA1	30.8363	-0.215999	0.19114	-1.13006	0.258453	0.997469
BRD3	234.389	0.0574845	0.214157	0.268423	0.788374	0.997469
BRD4	437.918	0.0236815	0.184825	0.128129	0.898047	0.997469
BRIP1	23.4276	-0.155087	0.172742	-0.897796	0.369294	0.997469
C1QA	167.039	0.13546	0.385845	0.351074	0.725533	0.997469
C1QB	198.674	0.122466	0.445741	0.274747	0.783511	0.997469
C2	26.661	-0.0594369	0.18806	-0.316052	0.751963	0.997469
C5	30.427	-0.20977	0.244483	-0.858013	0.390885	0.997469
C7	13.7161	-0.614395	0.285567	-2.15149	0.0314376	0.997469
CASP1	35.3902	0.331147	0.274437	1.20664	0.22757	0.997469
CASP3	109.137	0.139537	0.198863	0.701672	0.482883	0.997469
CASP8	10.0295	0.232116	0.274072	0.846916	0.397042	0.997469
CASP9	113.77	-0.0650851	0.165541	-0.393165	0.694198	0.997469
CBLC	9.69037	-0.44791	0.283842	-1.57802	0.11456	0.997469
CCL14	16.7964	-0.040496	0.273191	-0.148233	0.882159	0.997469
CCL18	16.4641	-0.0493594	0.30025	-0.164394	0.869421	0.997469
CCL19	15.7777	-0.297167	0.312749	-0.950177	0.342022	0.997469
CCL2	127.669	0.464566	0.483576	0.960689	0.336709	0.997469
CCL20	9.1208	-0.0127871	0.283356	-0.0451273	0.964006	0.997469
CCL21	9.64127	-0.249054	0.249021	-1.00013	0.317246	0.997469
CCL22	9.51202	0.49676	0.384416	1.29225	0.196272	0.997469
CCL3/L1	11.8482	-0.751062	0.398431	-1.88505	0.0594235	0.997469
CCL4	20.465	-1.00784	0.399301	-2.52401	0.0116024	0.997469
CCL7	13.7134	-0.420754	0.279713	-1.50423	0.132521	0.997469
CCL8	11.3029	-0.073661	0.432691	-0.170239	0.864822	0.997469
CCNA1	63.8164	0.178483	0.339303	0.526029	0.598868	0.997469
CCNB1	83.6363	0.10237	0.220882	0.463459	0.643036	0.997469
CCND1	77.2564	0.191663	0.165926	1.15511	0.248046	0.997469
CCND2	560.689	-0.041656	0.300189	-0.138766	0.889635	0.997469
CCND3	159.962	-0.0700661	0.191995	-0.364936	0.715159	0.997469
CCNE1	57.4163	-0.026104	0.244957	-0.106566	0.915134	0.997469
CCNO	21.4213	0.0213136	0.246149	0.086588	0.930999	0.997469
CCR2	10.1197	-0.153073	0.278075	-0.550474	0.581995	0.997469
CCR4	9.9015	-0.595374	0.315496	-1.8871	0.0591466	0.997469
CCR5	20.0464	-0.271474	0.304674	-0.89103	0.372913	0.997469
CD14	105.261	0.217482	0.373326	0.582553	0.560194	0.997469
CD163	90.5615	0.614296	0.663268	0.926165	0.35436	0.997469
CD19	9.47646	-0.325324	0.27231	-1.19468	0.23221	0.997469
CD1C	11.2677	-0.183763	0.287681	-0.638772	0.522971	0.997469
CD209	10.6487	0.204262	0.261082	0.782368	0.433998	0.997469
CD247	9.43302	0.00129933	0.254079	0.00511387	0.99592	0.997469
CD274	16.1406	0.40567	0.250488	1.61952	0.105336	0.997469
CD276	103.996	0.267429	0.240136	1.11365	0.265428	0.997469
CD28	13.2138	0.0266534	0.292905	0.0909969	0.927495	0.997469
CD300A	44.4831	0.322378	0.25831	1.24803	0.212022	0.997469
CD36	12.7844	0.0169232	0.29703	0.0569745	0.954566	0.997469
CD38	38.7081	-0.274962	0.304906	-0.901793	0.367167	0.997469
CD3D	11.2777	-0.0858468	0.276348	-0.310648	0.756068	0.997469
CD3E	10.588	-0.167745	0.264851	-0.633356	0.526501	0.997469
CD3G	14.7728	-0.0932983	0.341518	-0.273187	0.78471	0.997469
CD4	22.1431	-0.0390055	0.224881	-0.173449	0.862298	0.997469
CD40	25.0674	0.090166	0.220786	0.408386	0.68299	0.997469
CD44	167.179	0.81233	0.41977	1.93518	0.0529682	0.997469
CD45RB	22.0566	0.171486	0.301112	0.569509	0.569011	0.997469
CD45RO	50.4814	0.294273	0.254986	1.15408	0.248469	0.997469
CD47	1037.92	-0.0323916	0.265556	-0.121977	0.902917	0.997469
CD5	10.3009	-0.0103845	0.237764	-0.0436756	0.965163	0.997469
CD58	13.8064	0.223121	0.248134	0.899196	0.368548	0.997469
CD68	67.3556	0.3938	0.389723	1.01046	0.312274	0.997469
CD69	22.1141	-0.128295	0.216479	-0.592646	0.553418	0.997469
CD74	999.746	0.199984	0.323381	0.618414	0.536302	0.997469
CD84	40.827	0.0408072	0.366766	0.111262	0.911408	0.997469
CD86	20.301	0.18229	0.220979	0.824921	0.409417	0.997469
CD8A	24.2463	-0.0442147	0.214405	-0.206221	0.836619	0.997469
CD8B	16.4735	0.389932	0.263733	1.47851	0.139271	0.997469
CD96	12.61	-0.332119	0.257359	-1.29049	0.196881	0.997469
CDC20	12.5275	-0.162087	0.236989	-0.683941	0.494012	0.997469
CDH1	34.0209	-0.0697905	0.261627	-0.266756	0.789657	0.997469
CDH11	214.351	-0.0123012	0.165671	-0.0742511	0.940811	0.997469
CDH2	531.416	0.116437	0.166765	0.698208	0.485047	0.997469
CDH5	36.1525	-0.132698	0.304112	-0.436344	0.662587	0.997469
CDK2	38.207	0.165743	0.227906	0.727241	0.467078	0.997469
CDK6	68.163	0.144283	0.249213	0.578957	0.562618	0.997469
CDKN1A	198.895	-0.121509	0.43514	-0.279241	0.78006	0.997469
CDKN1C	384.563	0.548803	0.349063	1.57222	0.1159	0.997469
CDKN2A	50.3271	0.0539065	0.263125	0.20487	0.837673	0.997469
CDKN2B	17.8858	0.0918078	0.217792	0.42154	0.673361	0.997469
CEACAM3	13.3329	-0.234809	0.268548	-0.874363	0.38192	0.997469
CEBPB	272.123	0.165315	0.274129	0.603054	0.546473	0.997469
CENPF	16.7599	0.281963	0.249591	1.1297	0.258604	0.997469
CES3	14.4356	-0.00901985	0.315906	-0.0285523	0.977222	0.997469
CHUK	151.109	0.104705	0.162036	0.646187	0.518158	0.997469
CLEC14A	52.1838	0.0916819	0.238802	0.383924	0.701035	0.997469
CLEC4E	11.6256	-0.198878	0.298142	-0.667059	0.504734	0.997469
CLEC5A	25.8638	0.330922	0.368154	0.89887	0.368722	0.997469
CLEC7A	21.9654	-0.0842306	0.277657	-0.303362	0.761614	0.997469
CLECL1	8.77156	0.409233	0.342041	1.19644	0.231523	0.997469
CMKLR1	28.1324	0.057567	0.282085	0.204077	0.838293	0.997469
CNTFR	139.997	-0.0759687	0.26397	-0.287793	0.773505	0.997469
COL11A1	56.0945	0.0907671	0.256639	0.353676	0.723581	0.997469
COL11A2	24.3934	-0.17305	0.226893	-0.762693	0.445647	0.997469
COL4A5	157.992	0.0464025	0.351117	0.132157	0.89486	0.997469
COL5A1	13.7241	-0.0476706	0.23866	-0.199743	0.841682	0.997469
COL6A3	10.4624	-0.564414	0.365898	-1.54255	0.122941	0.997469
COMP	9.03868	-0.752032	0.388651	-1.93498	0.0529931	0.997469
CPA3	12.5333	-0.357888	0.30337	-1.17971	0.238117	0.997469
CRABP2	38.7318	-0.0817834	0.233428	-0.350358	0.72607	0.997469
CSF1	68.4564	0.507959	0.241483	2.1035	0.0354221	0.997469
CSF1R	269.876	0.166836	0.285564	0.584232	0.559065	0.997469
CSF2RB	13.8724	-0.205153	0.288858	-0.710222	0.477566	0.997469
CSF3R	50.2951	0.0211681	0.252079	0.0839741	0.933077	0.997469
CTNNB1	1470.58	0.0380079	0.15596	0.243702	0.807462	0.997469
CTSS	142.184	0.0562108	0.321238	0.174982	0.861094	0.997469
CX3CL1	591.837	0.0468785	0.237989	0.196978	0.843845	0.997469
CX3CR1	79.1022	0.198589	0.415265	0.478222	0.632493	0.997469
CXCL1	22.2126	-0.426881	0.342851	-1.24509	0.213098	0.997469
CXCL10	10.0143	-0.381541	0.367848	-1.03722	0.299632	0.997469
CXCL11	10.0256	-0.131261	0.371996	-0.352855	0.724197	0.997469
CXCL12	20.4906	0.0964665	0.239758	0.402349	0.687427	0.997469
CXCL14	662.492	-0.433129	0.265874	-1.62908	0.103297	0.997469
CXCL16	63.5926	0.189391	0.267257	0.708646	0.478544	0.997469
CXCL2	45.5971	-0.811348	0.347869	-2.33234	0.019683	0.997469
CXCL8	10.7464	-0.705018	0.331366	-2.12761	0.0333693	0.997469
CXCR2	19.9633	-0.197843	0.416877	-0.474583	0.635084	0.997469
CXCR3	11.9574	-0.195943	0.298035	-0.65745	0.510892	0.997469
CXCR4	65.4382	-0.259157	0.330217	-0.78481	0.432565	0.997469
CXorf36	28.4164	0.0991891	0.271553	0.365266	0.714913	0.997469
CYBB	102.597	0.0310206	0.337118	0.0920171	0.926684	0.997469
DAB2	23.148	0.0998562	0.264062	0.378154	0.705316	0.997469
DDB2	63.2154	0.161044	0.155047	1.03868	0.298954	0.997469
DEFB134	10.6553	0.0468814	0.431104	0.108747	0.913403	0.997469
DEPTOR	167.676	-0.00169328	0.244634	-0.00692167	0.994477	0.997469
DKK1	15.1843	-0.0955945	0.251313	-0.380381	0.703663	0.997469
DLL1	55.0549	0.388931	0.279703	1.39052	0.164372	0.997469
DLL4	29.119	0.0909778	0.236814	0.384174	0.700849	0.997469
DNMT1	161.6	0.119034	0.227867	0.522385	0.601402	0.997469
DPP4	24.465	0.125481	0.312822	0.401125	0.688328	0.997469
DTX3L	66.0021	0.450042	0.267103	1.6849	0.092008	0.997469
DTX4	101.792	-0.00784749	0.227291	-0.0345262	0.972458	0.997469
DUSP1	398.532	-0.68027	0.287234	-2.36835	0.0178675	0.997469
DUSP2	28.5331	-0.446112	0.349869	-1.27508	0.20228	0.997469
DUSP5	97.2076	-0.4076	0.318606	-1.27932	0.200784	0.997469
E2F3	54.7611	-0.118447	0.223555	-0.529834	0.596227	0.997469
EDN1	118.897	-0.414884	0.39155	-1.05959	0.289329	0.997469
EGF	19.3873	0.131123	0.220995	0.593329	0.552961	0.997469
EGFR	123.54	-0.254077	0.235399	-1.07935	0.280434	0.997469
EGR1	230.501	-0.923885	0.38841	-2.37863	0.0173769	0.997469
EIF2AK2	240.298	-0.304645	0.23544	-1.29394	0.195685	0.997469
EIF2B4	37.4522	0.182651	0.190861	0.956983	0.338576	0.997469
EIF4EBP1	57.9313	0.230554	0.262601	0.877964	0.379963	0.997469
ELOB	105.133	0.346923	0.193548	1.79244	0.0730624	0.997469
ENO1	1724.02	-0.056346	0.160873	-0.350252	0.726149	0.997469
ENTPD1	82.6545	-0.0278408	0.196283	-0.14184	0.887206	0.997469
EPCAM	18.43	-0.316199	0.308087	-1.02633	0.304737	0.997469
EPM2AIP1	402.215	-0.137337	0.275845	-0.497878	0.61857	0.997469
ERBB2	50.7066	0.026329	0.230854	0.114051	0.909198	0.997469
ERO1A	255.78	0.0445394	0.264385	0.168464	0.866218	0.997469
EZH2	17.3644	0.00164548	0.226129	0.00727671	0.994194	0.997469
FADD	49.0153	0.0718792	0.182512	0.393833	0.693704	0.997469
FAM124B	15.0828	0.0754969	0.321128	0.235099	0.814132	0.997469
FANCA	19.4885	0.0607196	0.218592	0.277776	0.781184	0.997469
FAP	20.8046	-0.041126	0.198776	-0.206896	0.836091	0.997469
FAS	18.806	0.0655452	0.203925	0.321418	0.747894	0.997469
FBP1	18.7796	0.232475	0.276039	0.84218	0.399687	0.997469
FCGR1A	54.1138	0.110723	0.408714	0.270906	0.786463	0.997469
FCGR2A	83.1729	0.188774	0.306953	0.614993	0.538559	0.997469
FCGR2B	21.4758	-0.0306168	0.287517	-0.106487	0.915196	0.997469
FCGR3A/B	151.024	0.29872	0.401271	0.744435	0.456613	0.997469
FCGRT	104.231	0.191226	0.170435	1.12198	0.261869	0.997469
FCN1	21.8156	-0.212831	0.274683	-0.774824	0.438443	0.997469
FGF13	299.478	-0.0454702	0.43159	-0.105355	0.916094	0.997469
FGF18	13.362	-0.266685	0.300516	-0.887422	0.374852	0.997469
FGF9	35.0088	-0.0802749	0.31057	-0.258476	0.79604	0.997469
FGFR1	98.7281	0.139195	0.194311	0.716353	0.473773	0.997469
FLNB	96.3645	0.116081	0.191505	0.606151	0.544415	0.997469
FLT1	405.209	0.434842	0.306838	1.41717	0.156432	0.997469
FOSL1	26.3369	-0.112903	0.433011	-0.260739	0.794294	0.997469
FPR1	75.169	0.00981688	0.439394	0.0223418	0.982175	0.997469
FPR3	17.9299	0.394118	0.249874	1.57727	0.114734	0.997469
FSTL3	14.4425	-0.113655	0.37578	-0.302451	0.762308	0.997469
FUT4	31.4991	0.217848	0.184506	1.18071	0.237719	0.997469
FYN	756.683	-0.00309314	0.166202	-0.0186108	0.985152	0.997469
FZD8	31.945	0.32775	0.22838	1.43511	0.151255	0.997469
FZD9	25.6718	-0.175698	0.222632	-0.789184	0.430004	0.997469
GAS1	17.9705	-0.132898	0.205338	-0.647218	0.517491	0.997469
GBP1	22.3944	0.228555	0.311688	0.733282	0.463386	0.997469
GBP2	52.5144	0.355397	0.402051	0.883958	0.376719	0.997469
GBP4	44.574	-0.406368	0.325964	-1.24666	0.212521	0.997469
GHR	20.1389	-0.0971151	0.257624	-0.376964	0.7062	0.997469
GIMAP4	96.193	-0.0360811	0.180108	-0.20033	0.841223	0.997469
GIMAP6	24.13	-0.166229	0.243753	-0.681956	0.495267	0.997469
GLI1	16.7595	-0.135559	0.274757	-0.493379	0.621745	0.997469
GLS	238.126	-0.0745557	0.299286	-0.249112	0.803274	0.997469
GLUD1	1820.42	-0.0427077	0.168953	-0.252778	0.80044	0.997469
GLUL	9400.16	-0.224632	0.230311	-0.975343	0.32939	0.997469
GMIP	10.9683	-0.00311609	0.22608	-0.0137831	0.989003	0.997469
GNG4	52.5001	-0.134921	0.231789	-0.582083	0.560511	0.997469
GNLY	31.6397	0.481822	0.357727	1.3469	0.178013	0.997469
GOT1	1343.67	-0.0243704	0.364576	-0.0668459	0.946704	0.997469
GOT2	821.556	-0.129736	0.335484	-0.386713	0.698969	0.997469
GPC4	30.8287	-0.0760563	0.219068	-0.347181	0.728455	0.997469
GPR160	18.7488	0.0278292	0.235709	0.118066	0.906015	0.997469
GPSM3	25.0931	0.0738916	0.27603	0.267694	0.788935	0.997469
GZMM	9.73756	0.168983	0.367468	0.459858	0.645618	0.997469
H2AFX	128.302	-0.0527961	0.139355	-0.378861	0.704791	0.997469
HAVCR2	59.4968	0.242462	0.316794	0.765363	0.444055	0.997469
HCK	36.9947	0.12116	0.273751	0.442591	0.658061	0.997469
HDAC11	154.78	-0.114093	0.208218	-0.547951	0.583726	0.997469
HDAC3	53.4226	-0.0266038	0.220397	-0.120708	0.903922	0.997469
HDAC4	175.051	0.15602	0.22402	0.696455	0.486144	0.997469
HDAC5	268.536	0.0322447	0.229678	0.140391	0.888351	0.997469
HELLS	28.1069	0.112026	0.232437	0.481962	0.629833	0.997469
HERC6	101.134	-0.162586	0.265422	-0.612555	0.540171	0.997469
HES1	59.5218	-0.382453	0.224939	-1.70025	0.0890838	0.997469
HEY1	305.423	0.0395983	0.249787	0.158528	0.874041	0.997469
HIF1A	572.706	-0.253324	0.210479	-1.20356	0.228761	0.997469
HK1	515.19	-0.332149	0.410972	-0.808203	0.418974	0.997469
HK2	26.6548	0.0409663	0.201144	0.203667	0.838614	0.997469
HLA-A	541.877	-0.0896281	0.517846	-0.173079	0.86259	0.997469
HLA-B	756.259	-0.21374	0.31559	-0.677272	0.498233	0.997469
HLA-C	225.944	0.154247	0.220116	0.700751	0.483458	0.997469
HLA-DMA	45.8695	-0.0690397	0.317916	-0.217164	0.828081	0.997469
HLA-DMB	54.5602	0.491417	0.349057	1.40784	0.159178	0.997469
HLA-DOA	19.538	-0.436491	0.322745	-1.35243	0.176236	0.997469
HLA-DOB	10.6673	-0.469741	0.275753	-1.70349	0.0884769	0.997469
HLA-DPA1	147.897	-0.370419	0.362216	-1.02265	0.306474	0.997469
HLA-DPB1	153.823	-0.00748148	0.293094	-0.0255258	0.979636	0.997469
HLA-DQA1	25.0965	0.0762104	0.729943	0.104406	0.916847	0.997469
HLA-DQB1	18.4498	-0.448131	0.622633	-0.719736	0.471688	0.997469
HLA-DRA	400.34	0.324699	0.3882	0.836422	0.402917	0.997469
HLA-DRB1	161.833	-0.199468	0.390186	-0.511211	0.609203	0.997469
HLA-DRB5	108.464	-1.09125	1.05005	-1.03924	0.298693	0.997469
HLA-E	461.609	-0.326877	0.302959	-1.07895	0.280612	0.997469
HLA-F	56.534	0.0130364	0.248164	0.0525316	0.958105	0.997469
HMGA1	143.386	-0.133275	0.244806	-0.544408	0.58616	0.997469
HMGB1	100.476	0.12763	0.216077	0.590667	0.554744	0.997469
HNF1A	11.2855	-0.314492	0.524403	-0.599714	0.548697	0.997469
HRAS	332.806	-0.0606597	0.146964	-0.412752	0.679789	0.997469
HSD11B1	73.7659	0.0056021	0.373603	0.0149948	0.988036	0.997469
ICAM1	34.136	-0.127255	0.460684	-0.276232	0.78237	0.997469
ICAM2	90.1055	-0.324121	0.303509	-1.06791	0.28556	0.997469
ICAM3	37.6532	-0.0729627	0.178981	-0.407657	0.683525	0.997469
ICAM5	70.4002	-0.209055	0.321363	-0.650527	0.515352	0.997469
ICOS	12.9807	-0.41944	0.305579	-1.37261	0.169874	0.997469
ICOSLG	104.9	-0.129562	0.294008	-0.440677	0.659447	0.997469
ID4	249.713	-0.10207	0.275199	-0.370895	0.710716	0.997469
IDO1	13.4635	0.0600143	0.282502	0.212438	0.831765	0.997469
IER3	23.2201	-0.00789548	0.22513	-0.0350708	0.972023	0.997469
IFI16	111.479	0.0500424	0.257957	0.193995	0.84618	0.997469
IFI27	287.404	-0.0935268	0.266129	-0.351434	0.725263	0.997469
IFI35	40.7569	-0.121889	0.300789	-0.40523	0.685309	0.997469
IFI6	162.878	-0.433862	0.410159	-1.05779	0.290151	0.997469
IFIH1	59.0058	0.246406	0.274876	0.896426	0.370025	0.997469
IFIT1	286.479	-0.072745	0.300605	-0.241996	0.808783	0.997469
IFIT2	102.986	-0.130592	0.404259	-0.32304	0.746665	0.997469
IFITM1	341.266	0.107402	0.309209	0.347345	0.728332	0.997469
IFITM2	379.213	0.271529	0.335429	0.809498	0.418229	0.997469
IFNAR1	360.854	0.100186	0.1776	0.564114	0.572677	0.997469
IFNGR1	387.619	0.16055	0.158106	1.01546	0.309888	0.997469
IFNGR2	256.183	0.00391886	0.187973	0.020848	0.983367	0.997469
IGF2R	63.388	-0.0364148	0.133757	-0.272247	0.785432	0.997469
IHH	14.06	-0.480993	0.2781	-1.72957	0.0837068	0.997469
IKBKB	59.0918	0.41299	0.169617	2.43484	0.0148984	0.997469
IKBKG	74.0723	0.0189976	0.195999	0.096927	0.922784	0.997469
IL10RA	41.0132	0.110345	0.219126	0.50357	0.614564	0.997469
IL11	19.5227	0.104147	0.206425	0.504529	0.61389	0.997469
IL11RA	49.7314	-0.00526513	0.200561	-0.026252	0.979056	0.997469
IL12RB2	49.8282	0.0608956	0.279019	0.218249	0.827235	0.997469
IL15	13.8877	-0.296194	0.235162	-1.25954	0.207837	0.997469
IL16	28.5193	0.115187	0.21671	0.531527	0.595054	0.997469
IL18	27.1573	0.278152	0.40466	0.687371	0.491849	0.997469
IL18R1	22.2111	-0.126764	0.234682	-0.540154	0.589091	0.997469
IL1B	14.078	0.462163	0.383895	1.20388	0.228636	0.997469
IL1R2	24.9099	-0.300425	0.371506	-0.808668	0.418706	0.997469
IL1RN	9.78148	0.0901958	0.278946	0.323345	0.746434	0.997469
IL21R	9.63496	0.00172583	0.269916	0.00639396	0.994898	0.997469
IL22RA1	31.0988	-0.180544	0.421873	-0.427957	0.668682	0.997469
IL2RG	9.88932	0.151034	0.301692	0.500623	0.616637	0.997469
IL32	62.5427	0.509609	0.375728	1.35632	0.174996	0.997469
IL33	41.5715	-0.343023	0.262111	-1.30869	0.190639	0.997469
IL34	59.1351	0.00409144	0.279275	0.0146502	0.988311	0.997469
IL6	25.3377	0.38903	0.434695	0.894949	0.370814	0.997469
IL6R	43.7779	-0.0680589	0.189706	-0.35876	0.719775	0.997469
IL7R	10.5888	-0.179634	0.300228	-0.598326	0.549622	0.997469
INHBA	9.38271	-0.060367	0.282608	-0.213607	0.830854	0.997469
IRF1	47.7752	0.407117	0.308732	1.31867	0.187278	0.997469
IRF2	138.947	0.0133531	0.170306	0.0784064	0.937505	0.997469
IRF3	96.1221	0.269689	0.339454	0.794478	0.426917	0.997469
IRF5	21.5699	0.0083458	0.210621	0.0396248	0.968392	0.997469
IRF7	51.2263	0.565197	0.292693	1.93103	0.0534798	0.997469
IRF8	38.0111	0.569672	0.285495	1.99538	0.0460014	0.997469
IRF9	160.446	-0.32119	0.207433	-1.5484	0.121526	0.997469
ISG15	73.1512	-0.327584	0.221551	-1.4786	0.139248	0.997469
ITGA1	48.7817	-0.00849313	0.192922	-0.0440237	0.964886	0.997469
ITGA2	56.0787	0.128897	0.337564	0.381846	0.702576	0.997469
ITGA4	18.2764	0.0200867	0.264103	0.0760563	0.939374	0.997469
ITGA6	175.459	0.146411	0.181473	0.806789	0.419788	0.997469
ITGAE	136.642	0.131029	0.186952	0.70087	0.483384	0.997469
ITGAL	17.5521	0.446742	0.271216	1.64718	0.099521	0.997469
ITGAM	15.9791	0.422851	0.20528	2.05987	0.0394106	0.997469
ITGAV	534.071	-0.114371	0.170284	-0.671646	0.501809	0.997469
ITGAX	54.0775	0.241297	0.204314	1.18101	0.2376	0.997469
ITGB2	88.9421	0.12676	0.351588	0.360536	0.718446	0.997469
ITGB3	13.2431	-0.116948	0.256952	-0.455136	0.649011	0.997469
ITGB8	643.723	-0.124316	0.213626	-0.581934	0.560611	0.997469
ITPK1	1119.61	-0.00935745	0.165275	-0.0566174	0.95485	0.997469
JAG1	73.9683	-0.00392545	0.168522	-0.0232934	0.981416	0.997469
JAG2	16.3292	-0.0160955	0.251019	-0.0641205	0.948874	0.997469
JAK1	316.352	-0.0693611	0.167605	-0.413837	0.678993	0.997469
JAK2	170.421	-0.20553	0.199759	-1.02889	0.303531	0.997469
JAK3	40.1165	0.378023	0.21462	1.76136	0.0781781	0.997469
KAT2B	720.834	0.172732	0.196374	0.879608	0.379072	0.997469
KDR	29.1058	0.0253013	0.292533	0.0864902	0.931077	0.997469
KIF2C	9.74574	-0.115677	0.332264	-0.348146	0.72773	0.997469
KIT	128.97	-0.0560532	0.314231	-0.178382	0.858423	0.997469
KLRD1	18.95	0.132307	0.193935	0.682223	0.495098	0.997469
KLRK1	10.2774	0.500576	0.276261	1.81196	0.0699918	0.997469
KRAS	196.308	0.0323624	0.263274	0.122923	0.902168	0.997469
LAG3	16.6176	0.0533664	0.257629	0.207144	0.835897	0.997469
LAIR1	33.1906	0.550597	0.371949	1.4803	0.138792	0.997469
LAMA1	27.098	0.148806	0.222007	0.670276	0.502682	0.997469
LAMB3	57.4056	-0.255026	0.365852	-0.697075	0.485756	0.997469
LCK	13.6846	-0.154345	0.233641	-0.660608	0.508864	0.997469
LDHA	1346.2	0.102003	0.265797	0.383763	0.701154	0.997469
LDHB	2955.41	-0.0655138	0.221715	-0.295487	0.767622	0.997469
LGALS9	22.8596	-0.0601943	0.292565	-0.205746	0.836989	0.997469
LIF	8.43261	0.800334	0.466067	1.71721	0.0859411	0.997469
LILRA1	18.4484	0.0495743	0.237886	0.208395	0.83492	0.997469
LILRA3	13.0824	0.101622	0.25361	0.400703	0.688639	0.997469
LILRA5	18.3059	-0.204867	0.317286	-0.645685	0.518483	0.997469
LILRB2	19.9471	0.0378215	0.333083	0.11355	0.909595	0.997469
LILRB4	31.0669	0.295003	0.319337	0.923799	0.355591	0.997469
LOXL2	12.4334	0.282814	0.257276	1.09926	0.271653	0.997469
LRRC32	51.5191	0.142957	0.293409	0.48723	0.626095	0.997469
LTB	11.2967	-0.117951	0.236594	-0.498537	0.618105	0.997469
LTBP1	49.3077	-0.113704	0.2046	-0.555738	0.57839	0.997469
LY9	11.8892	-0.0588054	0.251855	-0.233489	0.815382	0.997469
LY96	50.2431	0.431763	0.27745	1.55618	0.119665	0.997469
LYZ	34.8358	0.019598	0.396627	0.0494118	0.960591	0.997469
MAGEA1	15.0926	-0.0806891	0.31	-0.260287	0.794642	0.997469
MAGEB2	9.92324	0.301834	0.352184	0.857036	0.391425	0.997469
MAML2	53.6954	0.0785566	0.184189	0.426499	0.669744	0.997469
MAP3K12	58.489	-0.190372	0.284566	-0.668992	0.503501	0.997469
MAP3K5	288.355	-0.0269691	0.164501	-0.163945	0.869775	0.997469
MAP3K7	449.913	0.0415633	0.190967	0.217646	0.827705	0.997469
MAP3K8	50.5293	-0.0363994	0.214518	-0.16968	0.865262	0.997469
MAPK10	1070.8	-0.100576	0.329413	-0.305318	0.760124	0.997469
MARCO	12.1823	-0.144391	0.445632	-0.324015	0.745927	0.997469
MELK	20.5544	-0.143177	0.231813	-0.617639	0.536813	0.997469
MET	65.2331	-0.292321	0.337216	-0.866865	0.386016	0.997469
MFGE8	230.456	-0.125761	0.187486	-0.670778	0.502362	0.997469
MFNG	19.9397	-0.0325787	0.259548	-0.125521	0.900111	0.997469
MGMT	133.529	-0.0613087	0.171945	-0.356559	0.721422	0.997469
MICA	31.8262	0.282168	0.223255	1.26388	0.206273	0.997469
MICB	17.9274	0.332373	0.220098	1.51012	0.131014	0.997469
MKI67	9.81986	-0.276077	0.431442	-0.639893	0.522242	0.997469
MLANA	9.64427	-0.335807	0.259664	-1.29324	0.195928	0.997469
MLH1	181.869	-0.0220586	0.134114	-0.164476	0.869356	0.997469
MMP9	14.4649	-0.32838	0.333256	-0.985371	0.324442	0.997469
MMRN2	56.0897	-0.0681218	0.191218	-0.356251	0.721652	0.997469
MRC1	18.5049	-0.0286001	0.260854	-0.10964	0.912695	0.997469
MRE11	148.255	0.00497415	0.171414	0.0290183	0.97685	0.997469
MS4A1	16.1597	-0.219592	0.250461	-0.87675	0.380622	0.997469
MS4A2	10.8592	-0.238971	0.299712	-0.797333	0.425258	0.997469
MS4A4A	33.4521	0.301839	0.378783	0.796867	0.425528	0.997469
MS4A6A	9.89089	0.366525	0.374218	0.979443	0.327361	0.997469
MSH2	312.025	0.0490408	0.306872	0.159809	0.873032	0.997469
MSH6	46.0281	0.365518	0.205962	1.77469	0.0759497	0.997469
MTOR	192.901	-0.163284	0.236316	-0.690958	0.489592	0.997469
MX1	60.3522	-0.334096	0.202782	-1.64756	0.0994427	0.997469
MXI1	161.196	-0.161408	0.21209	-0.761033	0.446637	0.997469
MYC	60.6735	-0.144652	0.23903	-0.605164	0.54507	0.997469
MYCT1	32.1709	-0.188506	0.249054	-0.756889	0.449116	0.997469
MYD88	39.4537	0.115259	0.256314	0.449681	0.652941	0.997469
NBN	225.437	-0.121405	0.192837	-0.629575	0.528973	0.997469
NCAM1	1403.26	0.0589163	0.187591	0.314068	0.753469	0.997469
NDUFA4L2	55.9954	-0.0109667	0.239512	-0.0457878	0.963479	0.997469
NECTIN1	402.89	-0.0472638	0.208892	-0.226259	0.821	0.997469
NECTIN2	67.6924	-0.121839	0.234228	-0.520173	0.602943	0.997469
NEIL1	73.7685	0.174916	0.266458	0.656448	0.511536	0.997469
NF1	232.132	0.136203	0.210026	0.648505	0.516659	0.997469
NFAM1	9.80577	0.317591	0.308726	1.02871	0.303615	0.997469
NFATC2	45.7525	0.185065	0.188582	0.981348	0.326421	0.997469
NFIL3	183.524	0.161819	0.216601	0.747084	0.455013	0.997469
NFKB1	110.838	0.292775	0.140445	2.08463	0.0371032	0.997469
NFKB2	40.791	0.334156	0.345185	0.968048	0.33302	0.997469
NFKBIA	600.297	0.131294	0.186133	0.705381	0.480573	0.997469
NFKBIE	33.8929	-0.218725	0.183025	-1.19506	0.232065	0.997469
NGFR	54.2535	0.468358	0.40188	1.16542	0.24385	0.997469
NID2	18.9421	0.0939763	0.214288	0.438551	0.660987	0.997469
NLRC5	23.572	0.100938	0.263624	0.382886	0.701804	0.997469
NOD2	16.9213	-0.099376	0.24541	-0.404939	0.685522	0.997469
NOS2	16.2207	-0.148182	0.221875	-0.667862	0.504222	0.997469
NOTCH1	65.5774	0.0671092	0.287881	0.233114	0.815673	0.997469
NOTCH2	225.608	-0.19478	0.184374	-1.05644	0.290768	0.997469
NRAS	188.49	0.0861039	0.149183	0.577171	0.563824	0.997469
NT5E	35.1349	-0.261584	0.232315	-1.12599	0.26017	0.997469
OAS1	55.6156	-0.117572	0.369771	-0.317959	0.750516	0.997469
OAS2	26.4225	-0.232965	0.264855	-0.879593	0.37908	0.997469
OAS3	32.2846	-0.244024	0.214031	-1.14014	0.25423	0.997469
OLFML2B	19.3884	-0.115946	0.261807	-0.442869	0.657861	0.997469
OLR1	63.3367	0.0518335	0.286033	0.181215	0.856199	0.997469
P2RY13	23.8432	0.237964	0.331018	0.718885	0.472212	0.997469
P4HA2	61.0954	0.40071	0.203615	1.96798	0.0490699	0.997469
PALMD	24.6278	-0.400585	0.205915	-1.94539	0.0517285	0.997469
PARP12	36.3654	-0.0892485	0.290877	-0.306826	0.758976	0.997469
PARP4	85.6936	-0.0111821	0.178734	-0.0625628	0.950115	0.997469
PARP9	59.1137	0.128131	0.285222	0.449232	0.653264	0.997469
PC	256.173	0.158624	0.208114	0.762197	0.445942	0.997469
PCK2	21.314	0.00881685	0.297854	0.0296013	0.976385	0.997469
PDCD1LG2	15.9002	-0.0429114	0.226056	-0.189827	0.849445	0.997469
PDGFA	65.89	0.31219	0.172099	1.81401	0.0696755	0.997469
PDGFB	20.7923	0.0807164	0.204575	0.394557	0.69317	0.997469
PDGFRB	93.9458	0.217621	0.231564	0.93979	0.347325	0.997469
PDK1	92.4759	0.247239	0.253227	0.976355	0.328888	0.997469
PECAM1	144.872	-0.0490822	0.302577	-0.162214	0.871137	0.997469
PFKFB3	183.134	0.0300941	0.220781	0.136307	0.891578	0.997469
PFKM	83.0804	-0.339481	0.458061	-0.741127	0.458616	0.997469
PGPEP1	39.0527	-0.0106625	0.1773	-0.0601383	0.952045	0.997469
PIAS4	107.639	0.099544	0.161247	0.617338	0.537012	0.997469
PIK3CA	316.077	0.123647	0.205237	0.602459	0.546869	0.997469
PIK3CD	59.813	0.240791	0.172025	1.39974	0.16159	0.997469
PIK3CG	28.7495	-0.0796984	0.257652	-0.309325	0.757074	0.997469
PIK3R1	778.132	0.00413748	0.296163	0.0139703	0.988854	0.997469
PIK3R2	208.617	-0.0825845	0.262093	-0.315096	0.752689	0.997469
PIK3R5	18.4493	0.310643	0.265968	1.16797	0.242818	0.997469
PKM	2970.79	0.0882431	0.297107	0.297008	0.766461	0.997469
PLA1A	33.6996	-0.243703	0.258418	-0.943057	0.345652	0.997469
PLOD2	149.648	0.412642	0.197059	2.094	0.0362597	0.997469
PMS2	254.545	-0.133274	0.242922	-0.548629	0.58326	0.997469
PNOC	13.6419	-0.140366	0.33052	-0.424683	0.671068	0.997469
POLD1	21.1131	0.179489	0.189731	0.946019	0.344139	0.997469
PPARG	48.4458	-0.0202253	0.190237	-0.106316	0.915331	0.997469
PPARGC1B	51.2989	-0.197093	0.277553	-0.710112	0.477635	0.997469
PRF1	9.07471	-0.423279	0.346276	-1.22237	0.221566	0.997469
PRKAA2	73.0941	-0.0734579	0.270243	-0.271821	0.785759	0.997469
PRKACB	716.039	-0.0803976	0.347109	-0.231621	0.816833	0.997469
PRKCA	625.167	-0.154297	0.194949	-0.791472	0.428669	0.997469
PRKX	12.5911	-0.12122	0.226536	-0.535104	0.592578	0.997469
PROM1	33.7244	0.494518	0.214795	2.30228	0.0213195	0.997469
PRR5	34.362	-0.139797	0.341244	-0.409668	0.682049	0.997469
PSMB10	26.5136	-0.136344	0.3332	-0.409196	0.682396	0.997469
PSMB5	577.355	0.00641005	0.217054	0.029532	0.97644	0.997469
PSMB8	77.5768	-0.0288443	0.285173	-0.101147	0.919434	0.997469
PSMB9	44.7779	0.00220409	0.270955	0.00813453	0.99351	0.997469
PTCD2	78.176	0.0271252	0.241357	0.112386	0.910517	0.997469
PTEN	198.745	0.158468	0.238036	0.665732	0.505582	0.997469
PTGER4	10.6162	0.0195346	0.270419	0.0722381	0.942412	0.997469
PTGS2	32.7886	-0.554966	0.225819	-2.45756	0.0139883	0.997469
PTPN11	1027.4	0.0373131	0.161347	0.23126	0.817113	0.997469
PTPRC	21.5001	-0.263728	0.293333	-0.899074	0.368613	0.997469
PVR	67.0602	-0.110532	0.150577	-0.734059	0.462913	0.997469
PVRIG	23.9648	0.119647	0.219468	0.545168	0.585638	0.997469
RAD50	432.708	-0.0540301	0.176882	-0.305458	0.760017	0.997469
RAD51C	56.6553	-0.0425841	0.197148	-0.216001	0.828987	0.997469
RASAL1	57.0885	0.0271293	0.21376	0.126915	0.899008	0.997469
RASGRF1	879.352	0.11742	0.320486	0.366383	0.714079	0.997469
RB1	203.75	0.131852	0.159825	0.824979	0.409384	0.997469
RBL2	306.24	0.109739	0.168132	0.652694	0.513954	0.997469
RELA	122.953	0.194252	0.18623	1.04308	0.296911	0.997469
RELB	31.8379	-0.187319	0.319542	-0.586211	0.557734	0.997469
RELN	98.0077	-0.399974	0.254783	-1.56986	0.116448	0.997469
RICTOR	357.392	0.149122	0.24003	0.621267	0.534424	0.997469
RIPK1	83.1883	-0.196056	0.177487	-1.10462	0.269323	0.997469
RIPK2	47.448	0.122075	0.165789	0.736323	0.461534	0.997469
RIPK3	14.8568	0.0733494	0.243056	0.30178	0.76282	0.997469
RNLS	63.8506	-0.152898	0.276777	-0.552423	0.580659	0.997469
ROBO4	18.1774	0.00481771	0.245903	0.0195919	0.984369	0.997469
ROCK1	76.6928	0.217769	0.198537	1.09687	0.272699	0.997469
ROR2	12.8395	-0.161099	0.247835	-0.650026	0.515675	0.997469
RPL23	2837.45	0.239949	0.178722	1.34258	0.179407	0.997469
RPL7A	2428.9	0.119814	0.172742	0.693599	0.487934	0.997469
RPS6KB1	103.681	-0.00392033	0.202561	-0.0193538	0.984559	0.997469
RPTOR	135.002	-0.0905811	0.276079	-0.328099	0.742837	0.997469
RRM2	15.9815	-0.107689	0.348443	-0.309059	0.757277	0.997469
RSAD2	61.2256	-0.317097	0.220673	-1.43695	0.150732	0.997469
RUNX3	10.8127	-0.446663	0.248244	-1.79929	0.071973	0.997469
S100A12	59.6873	-0.436513	0.611719	-0.713584	0.475485	0.997469
S100A8	149.934	-0.646352	0.619176	-1.04389	0.296536	0.997469
S100A9	288.302	-0.0839463	0.60929	-0.137777	0.890416	0.997469
SAMD9	34.723	0.130877	0.268412	0.487597	0.625836	0.997469
SAMSN1	45.482	0.0505891	0.302192	0.167407	0.86705	0.997469
SBNO2	30.8318	0.187871	0.247547	0.758932	0.447893	0.997469
SELL	21.1504	-0.315367	0.337223	-0.935189	0.349691	0.997469
SERPINA1	60.5174	0.239921	0.433512	0.553435	0.579966	0.997469
SERPINB5	12.1211	-0.405326	0.237453	-1.70697	0.087827	0.997469
SERPINH1	22.1158	0.65292	0.409318	1.59514	0.110681	0.997469
SFRP1	38.5106	0.0235545	0.228115	0.103257	0.917759	0.997469
SFXN1	522.733	0.0718203	0.217935	0.329549	0.741741	0.997469
SGK1	396.262	0.210005	0.250269	0.839114	0.401405	0.997469
SH2D1A	11.9152	-0.312472	0.257831	-1.21193	0.225541	0.997469
SHC2	156.121	-0.0294662	0.221562	-0.132993	0.894199	0.997469
SIGLEC1	14.1385	0.182073	0.295518	0.616116	0.537818	0.997469
SIGLEC8	16.6377	0.0243767	0.231107	0.105478	0.915997	0.997469
SIRPA	1200.07	0.00408312	0.211165	0.0193361	0.984573	0.997469
SIRPB2	17.0477	0.268755	0.217027	1.23834	0.215588	0.997469
SLAMF7	10.945	-0.0933149	0.255417	-0.365344	0.714855	0.997469
SLC11A1	41.8899	0.310104	0.413716	0.749557	0.453522	0.997469
SLC16A1	302.256	0.310867	0.25944	1.19823	0.230829	0.997469
SLC2A1	34.9896	-0.137975	0.225083	-0.612998	0.539878	0.997469
SLC7A5	300.778	0.463723	0.282876	1.63931	0.101148	0.997469
SMAD5	120.307	0.0881975	0.149844	0.588597	0.556131	0.997469
SMAP1	524.47	-0.0146196	0.200711	-0.072839	0.941934	0.997469
SNAI1	36.0485	0.0582279	0.224746	0.259084	0.795571	0.997469
SNCA	901.659	0.0096956	0.388577	0.0249516	0.980094	0.997469
SOX10	316.472	0.459293	0.284712	1.61319	0.106704	0.997469
SOX11	24.2472	0.0436364	0.207758	0.210035	0.83364	0.997469
SOX2	262.581	-0.0401097	0.188034	-0.213311	0.831085	0.997469
SPP1	3239.06	0.873478	0.426529	2.04788	0.0405722	0.997469
SPRY4	75.1055	0.0842044	0.254002	0.33151	0.740259	0.997469
SREBF1	364.41	-0.255293	0.243978	-1.04638	0.295387	0.997469
SRP54	126.636	0.0512854	0.213665	0.240027	0.810309	0.997469
STAT1	161.063	-0.407415	0.381611	-1.06762	0.285692	0.997469
STAT2	510.413	0.317105	0.175983	1.80191	0.0715599	0.997469
STAT3	499.816	0.103385	0.156771	0.659463	0.509599	0.997469
STAT4	156.448	-0.159388	0.389109	-0.409623	0.682082	0.997469
STC1	13.4441	0.42428	0.377996	1.12245	0.261673	0.997469
SYK	34.7166	0.286592	0.220548	1.29946	0.193787	0.997469
TAF3	31.958	-0.02861	0.197357	-0.144966	0.884738	0.997469
TAP1	52.0838	-0.097526	0.20589	-0.473681	0.635728	0.997469
TAP2	79.2787	0.0334929	0.175062	0.19132	0.848275	0.997469
TAPBP	315.635	-0.117632	0.215697	-0.54536	0.585506	0.997469
TAPBPL	38.0664	-0.0869127	0.18825	-0.461687	0.644306	0.997469
TBX21	13.4944	-0.275492	0.290843	-0.947221	0.343526	0.997469
TBXAS1	46.6979	0.378689	0.27913	1.35668	0.174884	0.997469
TCF3	75.4633	0.201792	0.153061	1.31837	0.187379	0.997469
TDO2	33.9838	-0.19983	0.26875	-0.743555	0.457145	0.997469
TGFB1	70.5267	0.141115	0.225445	0.625942	0.531353	0.997469
TGFB2	241.357	-0.22777	0.166315	-1.36951	0.170841	0.997469
TGFB3	103.684	0.0991539	0.249719	0.397062	0.691322	0.997469
TGFBR1	162.153	0.0948941	0.217068	0.437163	0.661993	0.997469
TGFBR2	77.8724	-0.032581	0.222919	-0.146156	0.883798	0.997469
THBD	12.0149	0.0363961	0.332694	0.109398	0.912887	0.997469
THBS1	53.0647	-0.254728	0.531554	-0.479214	0.631786	0.997469
THY1	1819.83	-0.208437	0.352138	-0.591917	0.553906	0.997469
TICAM1	30.4965	-0.0607982	0.168774	-0.360235	0.718672	0.997469
TIE1	33.5976	0.142204	0.279897	0.508059	0.611412	0.997469
TLR1	33.6437	0.222031	0.277681	0.79959	0.423948	0.997469
TLR2	61.791	0.254274	0.290335	0.875793	0.381142	0.997469
TLR4	171.013	0.14492	0.232472	0.623384	0.533032	0.997469
TLR5	21.1208	0.126961	0.235498	0.539116	0.589807	0.997469
TLR7	16.4318	0.0735334	0.230385	0.319176	0.749593	0.997469
TLR8	10.8738	0.319642	0.376559	0.84885	0.395965	0.997469
TLR9	16.2174	0.114594	0.267914	0.427728	0.668849	0.997469
TMEM173	61.763	-0.0850638	0.262425	-0.324145	0.745828	0.997469
TNFAIP6	24.4086	0.308234	0.230175	1.33913	0.180528	0.997469
TNFRSF10B	20.5738	0.0906328	0.272287	0.332857	0.739242	0.997469
TNFRSF10C	20.6491	-0.104612	0.267831	-0.390591	0.6961	0.997469
TNFRSF10D	15.3676	0.20186	0.260689	0.774333	0.438734	0.997469
TNFRSF11A	22.1005	0.0472426	0.255261	0.185075	0.85317	0.997469
TNFRSF11B	20.5547	-0.0199894	0.235872	-0.0847467	0.932463	0.997469
TNFRSF14	51.399	-0.123198	0.220797	-0.55797	0.576865	0.997469
TNFRSF18	15.4419	-0.26773	0.259735	-1.03078	0.302644	0.997469
TNFRSF1A	158.267	0.215663	0.241551	0.892828	0.371949	0.997469
TNFRSF1B	44.0985	0.0371256	0.332948	0.111506	0.911215	0.997469
TNFRSF25	134.558	0.247235	0.395558	0.62503	0.531951	0.997469
TNFSF10	38.9356	-0.0953853	0.309197	-0.308494	0.757706	0.997469
TNFSF12	202	0.0441708	0.181548	0.243301	0.807772	0.997469
TNFSF13	33.1553	-0.237551	0.175814	-1.35115	0.176648	0.997469
TNFSF13B	24.0713	0.213562	0.191721	1.11392	0.265312	0.997469
TNFSF18	23.3144	-0.10966	0.252113	-0.434964	0.663588	0.997469
TNFSF4	32.763	0.276811	0.229137	1.20806	0.227025	0.997469
TNFSF8	15.3972	-0.365461	0.237801	-1.53684	0.124334	0.997469
TNKS	368.095	0.0675927	0.212381	0.318262	0.750286	0.997469
TP53	48.6763	-0.0177165	0.205838	-0.0860704	0.93141	0.997469
TPI1	2450.6	-0.0726896	0.241285	-0.30126	0.763216	0.997469
TPM1	251.975	-0.0115937	0.177851	-0.0651881	0.948024	0.997469
TPSAB1/B2	12.2726	-0.228325	0.249743	-0.914242	0.36059	0.997469
TRAF1	59.3586	0.250241	0.256323	0.976272	0.32893	0.997469
TREM1	10.9765	-0.287048	0.349835	-0.820525	0.411917	0.997469
TREM2	116.379	0.536926	0.318359	1.68654	0.0916911	0.997469
TRIM21	26.7466	0.119806	0.275341	0.435119	0.663476	0.997469
TSLP	10.3245	-0.0379257	0.310761	-0.122041	0.902866	0.997469
TTC30A	70.4201	-0.402743	0.200443	-2.00927	0.044509	0.997469
TWF1	240.057	-0.0216426	0.141561	-0.152886	0.878488	0.997469
TYMP	54.5592	0.192356	0.476935	0.403318	0.686714	0.997469
TYMS	73.4157	-0.175694	0.314798	-0.558117	0.576765	0.997469
UBA7	20.6803	0.0648401	0.25749	0.251816	0.801184	0.997469
UBE2C	7.1313	-0.0408407	0.324449	-0.125877	0.899829	0.997469
UBE2T	16.8574	-0.138719	0.335818	-0.413078	0.67955	0.997469
ULBP2	30.6031	0.0557707	0.201241	0.277134	0.781677	0.997469
VCAM1	24.7364	-0.449217	0.257614	-1.74376	0.0812006	0.997469
VCAN	435.587	0.328097	0.286264	1.14613	0.25174	0.997469
VEGFA	62.3712	0.210344	0.309475	0.67968	0.496707	0.997469
VEGFB	222.917	-0.0960755	0.14656	-0.655535	0.512123	0.997469
VEGFC	32.1413	0.271885	0.255234	1.06524	0.286769	0.997469
VHL	58.5976	0.0399531	0.18459	0.216442	0.828643	0.997469
VSIR	87.3905	0.0285472	0.282329	0.101113	0.91946	0.997469
VTCN1	16.0904	-0.0202505	0.226654	-0.0893451	0.928808	0.997469
WDR76	14.1248	-0.15219	0.23934	-0.635874	0.524858	0.997469
WNT10A	20.5968	-0.182328	0.281757	-0.647108	0.517562	0.997469
WNT11	13.4498	-0.073803	0.240853	-0.306424	0.759282	0.997469
WNT2	15.3038	0.221723	0.257954	0.859546	0.39004	0.997469
WNT2B	73.7844	0.38156	0.25446	1.49949	0.133747	0.997469
WNT4	11.1271	-0.389635	0.276539	-1.40897	0.158844	0.997469
WNT5A	32.0184	0.169005	0.174613	0.967879	0.333105	0.997469
WNT5B	10.1776	-0.0988503	0.295714	-0.334276	0.738171	0.997469
WNT7B	15.8494	-0.318596	0.282381	-1.12825	0.259216	0.997469
ZC3H12A	11.0019	-0.266082	0.262341	-1.01426	0.310458	0.997469
ZEB1	285.925	-0.0451341	0.147279	-0.306452	0.759261	0.997469
ZEB2	1899.14	0.0617483	0.199361	0.30973	0.756766	0.997469
TLR3	21.0451	0.00022149	0.268617	0.000824558	0.999342	0.999342

### Sheet: CancerIO_POSF_TDP43P_vs_Ctrl
Gene	baseMean	log2FoldChange	lfcSE	stat	pvalue	padj
TREM2	116.379	1.37879	0.317155	4.34738	1.37776e-05	0.00783946
ITGAX	54.0775	0.812292	0.202164	4.01799	5.86973e-05	0.0166994
SPP1	3239.06	1.62008	0.426501	3.79853	0.000145554	0.0276068
CD86	20.301	0.76885	0.215402	3.56938	0.000357825	0.0472984
SFRP1	38.5106	0.790703	0.223998	3.52996	0.000415628	0.0472984
CD68	67.3556	1.29545	0.387852	3.34006	0.000837601	0.0794325
CXCL16	63.5926	0.865773	0.265331	3.26299	0.00110242	0.0803172
HAVCR2	59.4968	1.01004	0.314735	3.20917	0.00133121	0.0803172
ICAM1	34.136	1.46165	0.453754	3.22124	0.00127636	0.0803172
TMEM140	58.9463	0.891305	0.279206	3.19228	0.00141155	0.0803172
TYMP	54.5592	1.48591	0.473778	3.13631	0.00171087	0.0884985
IRF1	47.7752	0.955139	0.307168	3.10949	0.00187408	0.0888626
IL32	62.5427	1.14399	0.374474	3.05494	0.00225109	0.0985284
CD44	167.179	1.21598	0.419577	2.8981	0.00375426	0.138445
LILRB4	31.0669	0.915562	0.31656	2.89223	0.00382523	0.138445
MB21D1	26.8995	0.702056	0.246261	2.85086	0.00436015	0.138445
MYD88	39.4537	0.722725	0.253637	2.84944	0.00437964	0.138445
SAMD9	34.723	0.764035	0.265366	2.87917	0.00398726	0.138445
CD84	40.827	1.02337	0.363083	2.81856	0.00482397	0.139106
IRF7	51.2263	0.823059	0.292464	2.81422	0.0048895	0.139106
DTX3L	66.0021	0.72515	0.266839	2.71755	0.00657668	0.147981
ITGAL	17.5521	0.731488	0.269781	2.71141	0.0066997	0.147981
LAIR1	33.1906	1.00221	0.370667	2.7038	0.00685525	0.147981
NFKB2	40.791	0.928568	0.343297	2.70485	0.00683346	0.147981
OAS1	55.6156	0.999722	0.366412	2.72841	0.0063641	0.147981
PLOD2	149.648	0.531789	0.197266	2.6958	0.00702195	0.147981
TLR1	33.6437	0.757949	0.2754	2.75217	0.00592014	0.147981
CXCR4	65.4382	0.87331	0.326873	2.67171	0.00754664	0.14807
TLR7	16.4318	0.601131	0.224375	2.67914	0.00738116	0.14807
PARP12	36.3654	0.761866	0.286689	2.65746	0.00787315	0.149327
OLR1	63.3367	0.747703	0.284119	2.63166	0.0084969	0.155959
CASP9	113.77	-0.425502	0.167734	-2.53677	0.011188	0.159149
CCL2	127.669	1.23601	0.48291	2.55949	0.0104824	0.159149
CCND1	77.2564	0.420611	0.165732	2.5379	0.0111519	0.159149
CD45RO	50.4814	0.651624	0.254193	2.5635	0.0103624	0.159149
CLEC5A	25.8638	0.94871	0.365269	2.59729	0.00939623	0.159149
CLEC7A	21.9654	0.690851	0.271285	2.54659	0.0108782	0.159149
FOSL1	26.3369	1.11186	0.426393	2.60759	0.00911815	0.159149
IL18	27.1573	1.03101	0.40131	2.5691	0.0101962	0.159149
SYK	34.7166	0.565616	0.219737	2.57406	0.0100512	0.159149
HLA-DMB	54.5602	0.876234	0.348423	2.51486	0.011908	0.161326
SOX10	316.472	0.71646	0.284673	2.51678	0.0118432	0.161326
CTSS	142.184	0.770087	0.320406	2.40348	0.01624	0.210013
HLA-DRA	400.34	0.934447	0.388007	2.40832	0.016026	0.210013
MMP9	14.4649	-0.817522	0.343245	-2.38174	0.0172309	0.217875
GBP2	52.5144	0.951195	0.400763	2.37346	0.0176221	0.217978
NGFR	54.2535	0.938225	0.401035	2.33951	0.0193092	0.233764
CDKN1C	384.563	0.80981	0.349035	2.32014	0.0203333	0.241034
RAD50	432.708	-0.410206	0.177499	-2.31104	0.0208309	0.241894
BAMBI	68.8371	0.485721	0.213717	2.27273	0.0230427	0.247383
CSF1	68.4564	0.550441	0.242136	2.27328	0.0230096	0.247383
HLA-DQA1	25.0965	1.64782	0.724004	2.27599	0.0228469	0.247383
RELB	31.8379	0.721558	0.314622	2.29341	0.0218241	0.247383
PIK3R5	18.4493	0.596922	0.264545	2.25641	0.0240451	0.253364
MAP3K12	58.489	-0.64474	0.287715	-2.2409	0.0250327	0.258974
SLC1A5	28.6047	0.705954	0.317187	2.22567	0.0260362	0.264546
APOL6	45.5575	0.613571	0.278737	2.20125	0.0277181	0.268224
IFI16	111.479	0.568276	0.257168	2.20975	0.0271226	0.268224
ITGA1	48.7817	-0.433917	0.197242	-2.19992	0.0278123	0.268224
EIF4EBP1	57.9313	0.567942	0.262006	2.16767	0.0301836	0.286242
SERPINH1	22.1158	0.882194	0.40914	2.15622	0.0310667	0.289786
TNFRSF1B	44.0985	0.710465	0.330664	2.1486	0.0316663	0.290615
FPR3	17.9299	0.534847	0.249893	2.14031	0.0323299	0.291996
SAMSN1	45.482	0.637988	0.30028	2.12465	0.0336162	0.298869
MX1	60.3522	-0.433184	0.204502	-2.11824	0.034155	0.298988
SIGLEC1	14.1385	0.610818	0.291887	2.09265	0.0363802	0.313642
PARP9	59.1137	0.578154	0.284215	2.03422	0.0419297	0.35609
PSMB10	26.5136	0.663592	0.328628	2.01928	0.0434579	0.358822
TMEM173	61.763	0.526173	0.260642	2.01876	0.0435127	0.358822
CXCL12	20.4906	0.475536	0.237052	2.00604	0.0448521	0.364584
CNTFR	139.997	-0.528243	0.265475	-1.9898	0.046613	0.372859
JAK2	170.421	-0.39833	0.200703	-1.98467	0.0471807	0.372859
ICOSLG	104.9	0.576731	0.292774	1.96988	0.0488517	0.380775
NFKB1	110.838	0.274643	0.141288	1.94385	0.0519141	0.383625
RIPK1	83.1883	-0.351215	0.179195	-1.95996	0.0500006	0.383625
TICAM1	30.4965	-0.337344	0.173129	-1.94852	0.0513532	0.383625
TP53	48.6763	0.398336	0.204373	1.94907	0.0512873	0.383625
ALDOC	3984.6	-0.531858	0.285997	-1.85966	0.0629336	0.388338
CD8A	24.2463	-0.420507	0.220599	-1.90621	0.056623	0.388338
CXCL2	45.5971	-0.649403	0.348111	-1.8655	0.0621108	0.388338
GHR	20.1389	-0.498291	0.264375	-1.88479	0.0594578	0.388338
HCK	36.9947	0.50863	0.272513	1.86644	0.0619797	0.388338
HLA-DRB1	161.833	0.746534	0.38925	1.91788	0.0551265	0.388338
IFI6	162.878	0.765433	0.408909	1.87189	0.0612217	0.388338
IFIT2	102.986	0.766138	0.402968	1.90124	0.0572706	0.388338
KLRD1	18.95	-0.379763	0.203195	-1.86896	0.0616283	0.388338
MFGE8	230.456	-0.348547	0.188291	-1.85111	0.0641543	0.388338
PDGFA	65.89	0.321035	0.173063	1.85501	0.0635941	0.388338
SHC2	156.121	-0.426746	0.22297	-1.91392	0.055631	0.388338
SLC7A5	300.778	0.544701	0.282987	1.92482	0.0542515	0.388338
TBXAS1	46.6979	0.521491	0.279435	1.86623	0.0620086	0.388338
TNFAIP6	24.4086	0.426864	0.230579	1.85127	0.0641303	0.388338
TNFRSF25	134.558	-0.752061	0.397606	-1.89148	0.0585609	0.388338
TPM1	251.975	-0.340373	0.178809	-1.90356	0.0569677	0.388338
HLA-DMA	45.8695	0.581829	0.315754	1.84267	0.0653775	0.391577
TRIM21	26.7466	0.50203	0.27366	1.8345	0.0665797	0.394623
PSMB9	44.7779	0.490947	0.26933	1.82285	0.0683261	0.40062
TAF3	31.958	-0.367198	0.202164	-1.81634	0.0693183	0.40062
VCAN	435.587	0.519255	0.286275	1.81383	0.0697036	0.40062
CD4	22.1431	0.398921	0.22163	1.79994	0.0718703	0.400924
FZD9	25.6718	-0.409094	0.227023	-1.80199	0.0715467	0.400924
PIK3R2	208.617	-0.473661	0.263019	-1.80086	0.0717245	0.400924
IFIH1	59.0058	0.490486	0.274713	1.78545	0.074189	0.4059
MAPK10	1070.8	-0.589462	0.329592	-1.78846	0.0737017	0.4059
ATF3	49.0457	0.607999	0.348862	1.74281	0.0813675	0.420892
FCGRT	104.231	0.297703	0.170784	1.74316	0.0813059	0.420892
HLA-C	225.944	0.386179	0.220082	1.7547	0.0793099	0.420892
NOS2	16.2207	-0.400071	0.227544	-1.75821	0.0787114	0.420892
PTGS2	32.7886	-0.396448	0.225942	-1.75464	0.0793202	0.420892
TNFRSF10B	20.5738	0.470799	0.26991	1.74428	0.0811101	0.420892
MTOR	192.901	-0.41115	0.237145	-1.73375	0.0829623	0.425275
CD74	999.746	0.553707	0.323347	1.71242	0.0868184	0.441069
AQP9	37.5836	0.508053	0.303035	1.67655	0.0936301	0.447074
CDK2	38.207	0.378836	0.227696	1.66378	0.0961557	0.447074
FGF18	13.362	-0.51648	0.307099	-1.6818	0.0926072	0.447074
HK1	515.19	-0.686922	0.41122	-1.67045	0.0948302	0.447074
LYZ	34.8358	0.663542	0.394365	1.68256	0.092461	0.447074
MGMT	133.529	-0.2883	0.173337	-1.66324	0.0962646	0.447074
P4HA1	88.1049	0.405387	0.241506	1.67858	0.0932343	0.447074
PFKM	83.0804	-0.775697	0.459599	-1.68777	0.0914559	0.447074
TDO2	33.9838	-0.45372	0.272234	-1.66666	0.0955829	0.447074
TLR2	61.791	0.482209	0.290252	1.66135	0.0966433	0.447074
VEGFC	32.1413	0.425248	0.2555	1.66437	0.0960376	0.447074
TYMS	73.4157	0.518001	0.313186	1.65397	0.0981329	0.450303
APOE	1537.59	0.312758	0.191015	1.63734	0.101559	0.456564
CD14	105.261	0.607249	0.372986	1.62807	0.103509	0.456564
HLA-DQB1	18.4498	0.999905	0.613829	1.62896	0.103321	0.456564
PCK2	21.314	0.480132	0.294846	1.62842	0.103436	0.456564
WNT10A	20.5968	-0.470513	0.287042	-1.63918	0.101176	0.456564
CASP1	35.3902	0.444602	0.274985	1.61683	0.105916	0.463585
CDKN1A	198.895	0.699514	0.434573	1.60966	0.107473	0.466808
DAB2	23.148	0.420655	0.262648	1.60159	0.109246	0.467375
LGALS9	22.8596	0.464201	0.289377	1.60414	0.108683	0.467375
CD300A	44.4831	0.410532	0.258937	1.58545	0.112864	0.46755
CD40	25.0674	0.344752	0.219748	1.56885	0.116682	0.46755
HK2	26.6548	0.317249	0.199692	1.58869	0.112129	0.46755
IFI35	40.7569	0.475739	0.298489	1.59382	0.110975	0.46755
ITGA2	56.0787	0.531485	0.336807	1.57801	0.114563	0.46755
ITGAM	15.9791	0.327615	0.207902	1.57581	0.115069	0.46755
KDR	29.1058	0.461874	0.29063	1.58922	0.112011	0.46755
RNLS	63.8506	-0.440116	0.278942	-1.5778	0.114611	0.46755
TNFSF18	23.3144	-0.403469	0.257101	-1.5693	0.116578	0.46755
TGFB1	70.5267	0.351981	0.225407	1.56153	0.118399	0.47111
CXCL1	22.2126	-0.531995	0.345912	-1.53795	0.124061	0.484004
IL10RA	41.0132	0.333477	0.218866	1.52366	0.127593	0.484004
LAG3	16.6176	0.391157	0.254992	1.534	0.125031	0.484004
LILRB2	19.9471	0.505291	0.330379	1.52943	0.126159	0.484004
PMS2	254.545	-0.372092	0.243529	-1.52792	0.126533	0.484004
RRM2	15.9815	0.52412	0.343341	1.52653	0.126878	0.484004
S100A12	59.6873	-0.93662	0.613583	-1.52648	0.126891	0.484004
ADAM12	41.1974	0.418231	0.279425	1.49675	0.134457	0.490216
BMP2	46.4498	0.372924	0.249564	1.4943	0.135097	0.490216
CMKLR1	28.1324	0.424099	0.280655	1.51111	0.130761	0.490216
FGF9	35.0088	-0.473561	0.314591	-1.50533	0.13224	0.490216
NEIL1	73.7685	-0.404425	0.269524	-1.50052	0.133481	0.490216
OLFML2B	19.3884	0.387832	0.25742	1.50661	0.13191	0.490216
SMAP1	524.47	-0.300381	0.201103	-1.49367	0.135262	0.490216
TNFRSF14	51.399	-0.331978	0.223253	-1.487	0.137014	0.493425
E2F3	54.7611	-0.332223	0.225905	-1.47063	0.14139	0.497733
IL34	59.1351	-0.417291	0.282165	-1.47889	0.13917	0.497733
RIPK2	47.448	0.244045	0.166079	1.46945	0.14171	0.497733
TGFBR1	162.153	0.320045	0.217033	1.47464	0.14031	0.497733
DTX4	101.792	-0.334213	0.229056	-1.45909	0.144541	0.504564
ANGPT1	22.3362	0.418704	0.291752	1.43514	0.151248	0.522873
IFI27	287.404	0.380336	0.265856	1.43061	0.152543	0.522873
IL18R1	22.2111	-0.342451	0.239114	-1.43216	0.152098	0.522873
BBS1	133.455	-0.290933	0.207759	-1.40034	0.161413	0.534631
CCNO	21.4213	-0.353334	0.25244	-1.39967	0.161611	0.534631
FAM124B	15.0828	0.448574	0.318405	1.40882	0.158889	0.534631
FSTL3	14.4425	0.518602	0.370337	1.40035	0.161408	0.534631
IL11RA	49.7314	-0.287845	0.203753	-1.41271	0.15774	0.534631
ULBP2	30.6031	-0.289081	0.206287	-1.40136	0.161107	0.534631
THY1	1819.83	-0.490572	0.352207	-1.39285	0.163665	0.535204
ZEB1	285.925	-0.206383	0.147953	-1.39492	0.163041	0.535204
ALDOA	4241.73	-0.267648	0.193753	-1.38139	0.16716	0.543508
TNFSF12	202	-0.250685	0.182614	-1.37276	0.169827	0.549043
CD274	16.1406	0.343564	0.253171	1.35704	0.174767	0.561823
IRF8	38.0111	0.386814	0.287791	1.34408	0.178922	0.571947
CYBB	102.597	0.447404	0.336667	1.32892	0.183873	0.582369
TAP2	79.2787	0.231884	0.175039	1.32475	0.185253	0.582369
TPI1	2450.6	-0.320356	0.241352	-1.32734	0.184396	0.582369
CXorf36	28.4164	0.356852	0.270954	1.31702	0.187833	0.587236
IRF5	21.5699	0.274028	0.208861	1.31201	0.189516	0.587729
STAT4	156.448	-0.510943	0.38991	-1.31041	0.190056	0.587729
CSF1R	269.876	0.372804	0.285568	1.30548	0.191728	0.589693
BNIP3	146.386	-0.249858	0.192515	-1.29787	0.194334	0.591625
FCGR3A/B	151.024	0.520656	0.401255	1.29757	0.194436	0.591625
TNFSF4	32.763	-0.305047	0.235674	-1.29436	0.195541	0.591823
EPM2AIP1	402.215	-0.353549	0.276172	-1.28018	0.200483	0.599088
GPR160	18.7488	0.299823	0.234038	1.28109	0.200162	0.599088
LTBP1	49.3077	0.260021	0.203392	1.27842	0.2011	0.599088
APC	1726.75	-0.227917	0.179932	-1.26668	0.205269	0.602052
IHH	14.06	-0.352685	0.278061	-1.26837	0.204666	0.602052
SLC2A1	34.9896	-0.288929	0.227825	-1.26821	0.204725	0.602052
PROM1	33.7244	0.274498	0.218074	1.25874	0.208125	0.604201
STAT3	499.816	0.197575	0.156883	1.25937	0.207895	0.604201
CCNE1	57.4163	-0.309544	0.247456	-1.2509	0.21097	0.609351
ANGPTL4	134.953	0.452908	0.370692	1.22179	0.221787	0.610218
BLM	35.1811	0.317466	0.258056	1.23022	0.218615	0.610218
C2	26.661	-0.236352	0.191556	-1.23385	0.217258	0.610218
CD58	13.8064	0.302184	0.248554	1.21577	0.224072	0.610218
HRAS	332.806	-0.182692	0.147492	-1.23865	0.215473	0.610218
NRAS	188.49	0.185393	0.149447	1.24053	0.214781	0.610218
PRKCA	625.167	-0.241125	0.195153	-1.23557	0.21662	0.610218
SGK1	396.262	0.307653	0.250356	1.22886	0.219123	0.610218
TBX21	13.4944	-0.364733	0.294593	-1.23809	0.215683	0.610218
UBA7	20.6803	0.313077	0.256607	1.22006	0.222442	0.610218
UBE2T	16.8574	-0.414708	0.341157	-1.21559	0.22414	0.610218
WNT7B	15.8494	-0.349561	0.285001	-1.22652	0.220002	0.610218
CDKN2A	50.3271	0.31762	0.262788	1.20865	0.226796	0.614509
FPR1	75.169	0.525385	0.43869	1.19762	0.231063	0.617254
PIK3CD	59.813	-0.211341	0.175931	-1.20127	0.229647	0.617254
TNFSF10	38.9356	0.369263	0.307669	1.2002	0.230062	0.617254
CD163	90.5615	0.787637	0.663312	1.18743	0.235058	0.624161
IFNGR2	256.183	-0.223103	0.188686	-1.1824	0.237046	0.624161
NID2	18.9421	0.252164	0.213715	1.17991	0.238037	0.624161
PSMB8	77.5768	0.337083	0.284648	1.18421	0.23633	0.624161
CCL4	20.465	-0.462041	0.395621	-1.16789	0.242852	0.626038
FCGR2A	83.1729	0.358386	0.307063	1.16714	0.243153	0.626038
NBN	225.437	-0.226255	0.193409	-1.16983	0.24207	0.626038
RIPK3	14.8568	0.282085	0.241579	1.16767	0.242939	0.626038
CCND3	159.962	-0.223956	0.192907	-1.16096	0.24566	0.627801
EGR1	230.501	-0.44932	0.388125	-1.15767	0.246999	0.627801
SLC11A1	41.8899	0.478982	0.413877	1.1573	0.247148	0.627801
IL1R2	24.9099	-0.4258	0.374235	-1.13779	0.255209	0.643992
NLRC5	23.572	0.299314	0.263386	1.13641	0.255786	0.643992
ENTPD1	82.6545	0.221956	0.196065	1.13205	0.257611	0.645731
SMAD5	120.307	0.169594	0.150272	1.12858	0.259075	0.646551
CCL19	15.7777	0.340469	0.306699	1.11011	0.266952	0.654724
EGFR	123.54	-0.263204	0.235999	-1.11528	0.264731	0.654724
HLA-DPB1	153.823	0.325512	0.292884	1.1114	0.266395	0.654724
PARP4	85.6936	0.199409	0.178672	1.11606	0.264395	0.654724
FCGR1A	54.1138	0.450593	0.408281	1.10364	0.269751	0.658748
C7	13.7161	-0.310507	0.282791	-1.09801	0.2722	0.659917
CD69	22.1141	0.233088	0.213466	1.09192	0.274869	0.659917
LDHB	2955.41	-0.242473	0.221765	-1.09338	0.274227	0.659917
NDUFA4L2	55.9954	-0.264295	0.241927	-1.09246	0.274632	0.659917
GLUL	9400.16	-0.247398	0.23032	-1.07415	0.282756	0.664828
IL16	28.5193	0.234196	0.217128	1.07861	0.280762	0.664828
IRF2	138.947	0.183665	0.170407	1.0778	0.281123	0.664828
SIGLEC8	16.6377	0.247202	0.2296	1.07666	0.28163	0.664828
TLR3	21.0451	0.289624	0.267355	1.08329	0.278678	0.664828
HES1	59.5218	-0.240083	0.225243	-1.06589	0.286475	0.670799
COL11A2	24.3934	-0.238641	0.229407	-1.04025	0.298224	0.672832
CX3CR1	79.1022	0.437508	0.415198	1.05373	0.292005	0.672832
DUSP1	398.532	-0.297723	0.287096	-1.03702	0.299728	0.672832
FADD	49.0153	0.189712	0.18291	1.03718	0.29965	0.672832
FBP1	18.7796	0.286018	0.277331	1.03132	0.302391	0.672832
FYN	756.683	-0.171545	0.166447	-1.03063	0.302715	0.672832
HLA-B	756.259	0.329526	0.315475	1.04454	0.296237	0.672832
ITPK1	1119.61	-0.175043	0.165443	-1.05802	0.290044	0.672832
LY96	50.2431	0.29089	0.279097	1.04225	0.297295	0.672832
MRC1	18.5049	0.270627	0.259092	1.04452	0.296245	0.672832
RAD51C	56.6553	-0.206351	0.199268	-1.03554	0.300415	0.672832
SIRPA	1200.07	-0.222529	0.21131	-1.0531	0.292297	0.672832
TAPBPL	38.0664	0.197981	0.187183	1.05768	0.290199	0.672832
ADGRE1	13.9327	-0.310271	0.308183	-1.00677	0.314043	0.673698
BCAT1	117.498	-0.266965	0.264216	-1.0104	0.312303	0.673698
CDH1	34.0209	0.264537	0.260505	1.01547	0.30988	0.673698
CDKN2B	17.8858	0.223054	0.217519	1.02544	0.305154	0.673698
DLL1	55.0549	0.287588	0.281087	1.02313	0.306247	0.673698
LRRC32	51.5191	0.296129	0.293652	1.00843	0.313246	0.673698
MYCT1	32.1709	-0.253022	0.2512	-1.00725	0.313814	0.673698
P2RY13	23.8432	0.333074	0.33184	1.00372	0.315515	0.673698
RELA	122.953	0.190882	0.186861	1.02152	0.307008	0.673698
S100A8	149.934	-0.620878	0.619364	-1.00244	0.316129	0.673698
WDR76	14.1248	-0.243343	0.242626	-1.00295	0.315883	0.673698
BID	77.1483	-0.196397	0.1984	-0.989905	0.322221	0.676545
DKK1	15.1843	-0.253293	0.255594	-0.990996	0.321688	0.676545
MSH6	46.0281	0.206506	0.208253	0.99161	0.321388	0.676545
ROCK1	76.6928	0.198453	0.199516	0.994676	0.319894	0.676545
MLH1	181.869	-0.132865	0.135017	-0.984059	0.325086	0.680052
A2M	643.022	0.211475	0.216197	0.97816	0.327995	0.681128
EIF2AK2	240.298	-0.230568	0.235638	-0.978488	0.327833	0.681128
ROBO4	18.1774	0.237781	0.244793	0.971357	0.331371	0.685095
TLR4	171.013	0.225608	0.232714	0.969465	0.332313	0.685095
IER3	23.2201	0.215674	0.224307	0.961515	0.336293	0.688313
ITGB2	88.9421	0.338072	0.351583	0.961572	0.336265	0.688313
COL11A1	56.0945	-0.248298	0.259383	-0.957266	0.338433	0.688705
IFITM1	341.266	0.29572	0.309224	0.956329	0.338906	0.688705
ADM	38.2086	0.343273	0.361266	0.950195	0.342013	0.690091
GBP4	44.574	-0.310985	0.326554	-0.952323	0.340933	0.690091
ARID1A	279.647	-0.144357	0.156704	-0.921206	0.356943	0.692857
CCNB1	83.6363	-0.208087	0.222913	-0.933494	0.350565	0.692857
COL4A5	157.992	0.328783	0.351015	0.936665	0.348931	0.692857
EPCAM	18.43	-0.285531	0.309812	-0.921626	0.356723	0.692857
HDAC4	175.051	-0.210438	0.225165	-0.934594	0.349998	0.692857
MFNG	19.9397	0.237489	0.258368	0.91919	0.357996	0.692857
MRE11	148.255	-0.16035	0.172489	-0.929622	0.352567	0.692857
NECTIN2	67.6924	0.219299	0.23361	0.938743	0.347863	0.692857
OAS2	26.4225	0.242474	0.262097	0.925131	0.354898	0.692857
PIAS4	107.639	-0.150001	0.163039	-0.920029	0.357557	0.692857
PPARGC1B	51.2989	-0.257229	0.278946	-0.922143	0.356454	0.692857
TNFSF8	15.3972	0.21249	0.229608	0.925448	0.354733	0.692857
B2M	1457.62	0.150646	0.164642	0.91499	0.360197	0.694752
TNFSF13B	24.0713	-0.18022	0.197861	-0.91084	0.36238	0.696601
CD3G	14.7728	-0.31152	0.347089	-0.897521	0.369441	0.706939
IFNGR1	387.619	0.141551	0.158388	0.893696	0.371484	0.706939
LILRA1	18.4484	0.212821	0.237587	0.89576	0.370381	0.706939
CDH5	36.1525	0.267941	0.30282	0.88482	0.376254	0.711257
HLA-DRB5	108.464	0.929441	1.04838	0.886554	0.375319	0.711257
CD8B	16.4735	0.233051	0.267793	0.870267	0.384154	0.713656
CX3CL1	591.837	-0.208076	0.238262	-0.873307	0.382496	0.713656
CXCR2	19.9633	0.360521	0.413586	0.871696	0.383374	0.713656
FUT4	31.4991	0.162808	0.186399	0.87344	0.382423	0.713656
TNFSF13	33.1553	-0.153149	0.17631	-0.868632	0.385048	0.713656
TTC30A	70.4201	-0.174345	0.200276	-0.870524	0.384014	0.713656
FCGR2B	21.4758	0.248108	0.286512	0.865959	0.386513	0.714045
APH1B	34.0988	-0.272045	0.315819	-0.861398	0.389019	0.716349
ANLN	15.7784	-0.235401	0.279349	-0.842677	0.399409	0.718954
ATM	255.633	0.186295	0.220934	0.843216	0.399108	0.718954
BCL2L1	423.758	0.11897	0.139344	0.853788	0.393223	0.718954
GOT2	821.556	-0.280532	0.335596	-0.835923	0.403198	0.718954
HDAC3	53.4226	-0.186411	0.222448	-0.837999	0.402031	0.718954
IL11	19.5227	-0.179335	0.211919	-0.846243	0.397417	0.718954
MXI1	161.196	-0.178685	0.212605	-0.840454	0.400654	0.718954
PRKACB	716.039	-0.294213	0.347255	-0.847254	0.396853	0.718954
PTEN	198.745	-0.204447	0.238993	-0.855453	0.3923	0.718954
RSAD2	61.2256	-0.184823	0.221023	-0.836215	0.403034	0.718954
SIRPB2	17.0477	0.18281	0.219769	0.831827	0.405507	0.718954
TWF1	240.057	0.117849	0.141702	0.831668	0.405596	0.718954
GPSM3	25.0931	0.228423	0.276305	0.826708	0.408403	0.719446
HMGA1	143.386	-0.203234	0.245436	-0.828053	0.407641	0.719446
DPP4	24.465	-0.260846	0.317923	-0.820469	0.411949	0.723453
AKT1	489.023	-0.124924	0.154979	-0.806068	0.420204	0.728951
CRABP2	38.7318	-0.190544	0.235643	-0.808614	0.418737	0.728951
IFNAR1	360.854	0.143404	0.177797	0.806561	0.41992	0.728951
PRKAA2	73.0941	-0.219454	0.271598	-0.808012	0.419084	0.728951
FLNB	96.3645	0.154294	0.192124	0.803096	0.421919	0.72911
RASGRF1	879.352	-0.257	0.32066	-0.801472	0.422858	0.72911
WNT5A	32.0184	-0.14258	0.179033	-0.796389	0.425806	0.731975
CD38	38.7081	0.235395	0.302981	0.776931	0.4372	0.736974
GLS	238.126	-0.233297	0.299715	-0.778395	0.436336	0.736974
IKBKG	74.0723	-0.155547	0.197781	-0.786459	0.431599	0.736974
NFKBIA	600.297	0.145527	0.18627	0.781273	0.434642	0.736974
RELN	98.0077	-0.198725	0.254802	-0.779918	0.435439	0.736974
TNFRSF18	15.4419	-0.20373	0.260701	-0.78147	0.434526	0.736974
VEGFB	222.917	-0.114121	0.147073	-0.775946	0.437781	0.736974
STAT1	161.063	0.294689	0.380946	0.773572	0.439184	0.737155
BATF3	32.2742	-0.210145	0.275459	-0.76289	0.445529	0.743419
IL12RB2	49.8282	-0.214816	0.28154	-0.763003	0.445461	0.743419
API5	782.524	-0.146481	0.194134	-0.754539	0.450526	0.745391
CENPF	16.7599	0.190055	0.252677	0.752167	0.451951	0.745391
HLA-DOA	19.538	-0.242857	0.322562	-0.752901	0.45151	0.745391
MS4A4A	33.4521	0.286063	0.379996	0.752804	0.451568	0.745391
FANCA	19.4885	-0.166156	0.223275	-0.744174	0.456771	0.745467
NFATC2	45.7525	0.142484	0.190112	0.749472	0.453573	0.745467
PIK3R1	778.132	-0.220018	0.296321	-0.742498	0.457786	0.745467
RPTOR	135.002	-0.205161	0.27678	-0.741241	0.458547	0.745467
TGFB2	241.357	-0.123701	0.166517	-0.742873	0.457559	0.745467
APLNR	40.356	0.261192	0.368659	0.708491	0.47864	0.745618
AXIN1	38.8313	-0.148065	0.209446	-0.706935	0.479607	0.745618
C5	30.427	-0.17778	0.245811	-0.723239	0.469533	0.745618
CD45RB	22.0566	0.216271	0.302507	0.714929	0.474653	0.745618
DDB2	63.2154	0.112665	0.15641	0.720321	0.471327	0.745618
FGFR1	98.7281	-0.144542	0.196122	-0.737001	0.461122	0.745618
FZD8	31.945	0.16685	0.231216	0.721617	0.47053	0.745618
GOT1	1343.67	-0.261404	0.364653	-0.716856	0.473463	0.745618
JAK1	316.352	-0.121753	0.167992	-0.724757	0.468601	0.745618
MMRN2	56.0897	-0.139827	0.192814	-0.725189	0.468336	0.745618
PDCD1LG2	15.9002	-0.167626	0.229646	-0.729933	0.465431	0.745618
PNOC	13.6419	0.231703	0.327743	0.706966	0.479588	0.745618
POLD1	21.1131	0.135451	0.191584	0.707007	0.479562	0.745618
PVRIG	23.9648	0.15977	0.220646	0.7241	0.469004	0.745618
TNFRSF11B	20.5547	-0.170983	0.239569	-0.713713	0.475405	0.745618
TNKS	368.095	-0.15498	0.212825	-0.728203	0.46649	0.745618
TNFRSF1A	158.267	0.167109	0.242055	0.690379	0.489956	0.759632
CASP3	109.137	0.137075	0.199535	0.686971	0.492101	0.760884
BRD4	437.918	-0.126673	0.185182	-0.684048	0.493945	0.761666
BRD3	234.389	-0.146105	0.214806	-0.680171	0.496396	0.763377
TNFRSF11A	22.1005	-0.175965	0.259515	-0.678053	0.497738	0.763377
IRF9	160.446	0.139775	0.20684	0.675766	0.499189	0.763545
CDK6	68.163	0.168349	0.249973	0.673467	0.50065	0.763726
IRF3	96.1221	0.225748	0.340036	0.663896	0.506757	0.76484
KRAS	196.308	-0.175744	0.26392	-0.665898	0.505477	0.76484
PTPN11	1027.4	-0.107728	0.161521	-0.666959	0.504799	0.76484
SFXN1	522.733	-0.146119	0.218241	-0.66953	0.503157	0.76484
MAP3K7	449.913	-0.125304	0.191319	-0.654948	0.512501	0.767911
RB1	203.75	0.105161	0.160341	0.655856	0.511917	0.767911
STC1	13.4441	0.250298	0.382472	0.654421	0.512841	0.767911
ICAM5	70.4002	-0.20891	0.322096	-0.648595	0.5166	0.771511
OAS3	32.2846	0.13637	0.212001	0.643251	0.520061	0.774646
ITGAE	136.642	-0.119807	0.188266	-0.636371	0.524535	0.77927
PFKFB3	183.134	0.139934	0.220967	0.633282	0.52655	0.780226
RPL23	2837.45	0.112783	0.178774	0.630867	0.528128	0.780532
SOX11	24.2472	-0.132977	0.211489	-0.628765	0.529503	0.780537
CEACAM3	13.3329	0.162656	0.263527	0.617228	0.537085	0.786528
MAP3K5	288.355	-0.101987	0.164964	-0.61824	0.536417	0.786528
RPS6KB1	103.681	-0.125529	0.203691	-0.616274	0.537714	0.786528
ID4	249.713	0.168739	0.275127	0.613312	0.53967	0.787365
HMGB1	100.476	-0.132593	0.217662	-0.609169	0.542412	0.789342
KAT2B	720.834	0.117679	0.196521	0.598809	0.5493	0.797326
SNCA	901.659	-0.231236	0.388686	-0.594917	0.551899	0.79906
CD276	103.996	0.139894	0.241111	0.580206	0.561776	0.811295
ANGPT2	88.7169	0.322682	0.564107	0.572023	0.567306	0.815145
GAS1	17.9705	-0.118228	0.206541	-0.572422	0.567036	0.815145
HLA-F	56.534	0.139635	0.248539	0.561823	0.574237	0.819562
IL33	41.5715	0.144923	0.260223	0.55692	0.577582	0.819562
PGPEP1	39.0527	-0.100324	0.179398	-0.559228	0.576006	0.819562
RICTOR	357.392	0.134251	0.240234	0.558834	0.576275	0.819562
TAP1	52.0838	0.115659	0.205742	0.562154	0.574011	0.819562
ZEB2	1899.14	0.110233	0.199396	0.552834	0.580377	0.821479
IL22RA1	31.0988	0.230495	0.420641	0.547961	0.583719	0.824159
ADORA2A	20.2059	-0.142184	0.264105	-0.538364	0.590326	0.827649
ARNT2	1140.14	-0.124946	0.231391	-0.539977	0.589213	0.827649
BCL2	101.944	0.104295	0.202742	0.514423	0.606957	0.827649
BRIP1	23.4276	-0.0895876	0.172948	-0.518003	0.604456	0.827649
CCNA1	63.8164	-0.173224	0.341272	-0.507584	0.611745	0.827649
CCND2	560.689	-0.157287	0.300349	-0.52368	0.600501	0.827649
CD47	1037.92	-0.1338	0.26565	-0.503671	0.614492	0.827649
CSF3R	50.2951	0.130812	0.25257	0.517924	0.604511	0.827649
ELOB	105.133	-0.103992	0.195843	-0.530997	0.595421	0.827649
FLT1	405.209	0.157453	0.307141	0.512641	0.608203	0.827649
HDAC5	268.536	-0.115415	0.23014	-0.501498	0.616021	0.827649
HLA-A	541.877	0.265026	0.517804	0.511827	0.608772	0.827649
HLA-DPA1	147.897	0.180514	0.361691	0.499085	0.61772	0.827649
ITGA6	175.459	0.092717	0.182072	0.509232	0.61059	0.827649
LAMA1	27.098	0.113848	0.223942	0.508382	0.611186	0.827649
NF1	232.132	0.110755	0.210393	0.52642	0.598596	0.827649
NOTCH2	225.608	-0.0936013	0.184576	-0.507115	0.612074	0.827649
PECAM1	144.872	0.155085	0.302586	0.512533	0.608278	0.827649
PIK3CA	316.077	-0.101705	0.205766	-0.494273	0.621113	0.827649
SERPINA1	60.5174	0.220919	0.434162	0.50884	0.610865	0.827649
SOX2	262.581	-0.0927624	0.188452	-0.492233	0.622555	0.827649
TNFRSF10D	15.3676	-0.136883	0.267519	-0.511677	0.608877	0.827649
VTCN1	16.0904	0.111421	0.226193	0.492591	0.622301	0.827649
WNT11	13.4498	-0.119893	0.243338	-0.4927	0.622225	0.827649
WNT2	15.3038	0.131426	0.261167	0.503225	0.614806	0.827649
PVR	67.0602	-0.0737399	0.151405	-0.487038	0.626232	0.830596
C1QA	167.039	0.186582	0.386036	0.483328	0.628863	0.832146
ACVR1C	96.564	-0.140395	0.295869	-0.474517	0.635132	0.83356
BCL6B	14.6997	0.111861	0.236196	0.473592	0.635791	0.83356
FGF13	299.478	-0.205566	0.43183	-0.476034	0.63405	0.83356
HSD11B1	73.7659	0.177435	0.373706	0.474799	0.63493	0.83356
DLL4	29.119	-0.109581	0.240335	-0.455953	0.648424	0.840626
IFIT1	286.479	0.137219	0.300604	0.456476	0.648048	0.840626
IL6	25.3377	0.199157	0.437275	0.455451	0.648785	0.840626
MET	65.2331	0.155375	0.336366	0.461921	0.644138	0.840626
NT5E	35.1349	0.103758	0.230779	0.449599	0.652999	0.840626
PDGFRB	93.9458	-0.10523	0.23335	-0.450955	0.652022	0.840626
TGFB3	103.684	0.112691	0.25028	0.450259	0.652524	0.840626
VHL	58.5976	-0.0853629	0.186446	-0.457844	0.647065	0.840626
JAG1	73.9683	0.0753394	0.16909	0.445557	0.655917	0.842476
ICAM3	37.6532	-0.0789549	0.180398	-0.437671	0.661625	0.847893
PIK3CG	28.7495	0.110417	0.257599	0.428639	0.668186	0.852461
SREBF1	364.41	0.104774	0.243838	0.429686	0.667424	0.852461
LCK	13.6846	-0.0988378	0.234129	-0.42215	0.672915	0.856575
CEBPB	272.123	-0.11156	0.27465	-0.40619	0.684603	0.857488
GBP1	22.3944	0.123342	0.31443	0.392273	0.694856	0.857488
GPC4	30.8287	0.0911275	0.219075	0.415965	0.677436	0.857488
IL6R	43.7779	-0.0767493	0.191088	-0.401644	0.687946	0.857488
ITGAV	534.071	0.0671918	0.170309	0.394529	0.69319	0.857488
ITGB8	643.723	-0.0866784	0.213729	-0.405553	0.685071	0.857488
JAK3	40.1165	-0.0851956	0.219336	-0.388425	0.697702	0.857488
LAMB3	57.4056	0.144993	0.365144	0.397086	0.691304	0.857488
MAGEA1	15.0926	-0.124337	0.312938	-0.39732	0.691131	0.857488
MS4A1	16.1597	0.0966409	0.247512	0.390449	0.696205	0.857488
PRR5	34.362	0.13789	0.340774	0.404638	0.685743	0.857488
RBL2	306.24	0.0654416	0.168505	0.388366	0.697745	0.857488
TGFBR2	77.8724	0.0927334	0.22324	0.415398	0.677851	0.857488
TLR9	16.2174	0.110514	0.269987	0.409332	0.682296	0.857488
TNFRSF10C	20.6491	-0.109117	0.269798	-0.404439	0.68589	0.857488
VSIR	87.3905	-0.111742	0.283416	-0.394267	0.693384	0.857488
CHUK	151.109	0.0621587	0.162755	0.381915	0.702525	0.859648
IKBKB	59.0918	0.0661587	0.172842	0.38277	0.70189	0.859648
C1QB	198.674	0.168379	0.445887	0.377628	0.705707	0.861689
BIRC5	16.2913	-0.0906775	0.251645	-0.360339	0.718594	0.867263
CCR5	20.0464	0.111018	0.302392	0.367133	0.71352	0.867263
CLEC14A	52.1838	0.0855741	0.239943	0.356643	0.721359	0.867263
EZH2	17.3644	-0.0832471	0.229065	-0.363421	0.716291	0.867263
HERC6	101.134	-0.0950137	0.265829	-0.357425	0.720774	0.867263
HEY1	305.423	-0.0920633	0.250146	-0.368038	0.712845	0.867263
PC	256.173	-0.0752756	0.208764	-0.360577	0.718415	0.867263
SELL	21.1504	0.118905	0.334788	0.355166	0.722465	0.867263
HIF1A	572.706	-0.0741597	0.2105	-0.352302	0.724612	0.868009
FAP	20.8046	-0.0694736	0.200616	-0.346301	0.729117	0.869936
ICAM2	90.1055	-0.105029	0.303477	-0.346086	0.729278	0.869936
PSMB5	577.355	-0.073721	0.217242	-0.33935	0.734346	0.874148
BBC3	38.6312	-0.0774529	0.238421	-0.324858	0.745289	0.882748
HLA-E	461.609	0.0980023	0.30283	0.323621	0.746225	0.882748
S100A9	288.302	0.198543	0.609256	0.325877	0.744517	0.882748
CDH11	214.351	0.0523508	0.165968	0.315426	0.752438	0.886939
PPARG	48.4458	-0.060369	0.191747	-0.314838	0.752885	0.886939
NFKBIE	33.8929	-0.0555911	0.182872	-0.303989	0.761136	0.894807
FCN1	21.8156	0.0819996	0.273347	0.299983	0.76419	0.896545
FAS	18.806	0.0592375	0.205456	0.288322	0.773101	0.899965
IL1B	14.078	0.112992	0.39036	0.289455	0.772233	0.899965
MSH2	312.025	-0.0896013	0.307167	-0.291702	0.770514	0.899965
SBNO2	30.8318	-0.0723317	0.251249	-0.287889	0.773432	0.899965
BAD	123.305	-0.0525119	0.185597	-0.282935	0.777227	0.901048
NOD2	16.9213	-0.0697525	0.246877	-0.282539	0.77753	0.901048
PLA1A	33.6996	-0.0720404	0.258554	-0.278628	0.780531	0.902687
MAP3K8	50.5293	0.0584231	0.21512	0.271583	0.785943	0.907102
MICA	31.8262	-0.0594186	0.227761	-0.260881	0.794184	0.912911
SPRY4	75.1055	-0.0671097	0.255389	-0.262774	0.792725	0.912911
BAX	84.1041	-0.0474361	0.207269	-0.228862	0.818976	0.916843
CCL14	16.7964	-0.0626497	0.275584	-0.227334	0.820164	0.916843
COL5A1	13.7241	0.0546027	0.238562	0.228883	0.81896	0.916843
DNMT1	161.6	0.0557949	0.228427	0.244257	0.807032	0.916843
DUSP2	28.5331	-0.0828136	0.348649	-0.237527	0.812248	0.916843
GLUD1	1820.42	0.0409477	0.168987	0.242313	0.808538	0.916843
GNLY	31.6397	-0.0851723	0.362543	-0.23493	0.814263	0.916843
H2AFX	128.302	-0.0340259	0.14002	-0.243007	0.808	0.916843
ITGA4	18.2764	0.0615267	0.265538	0.231706	0.816767	0.916843
LDHA	1346.2	-0.0619877	0.265883	-0.233139	0.815653	0.916843
NOTCH1	65.5774	0.0704175	0.288682	0.243927	0.807287	0.916843
PALMD	24.6278	-0.0492471	0.203365	-0.242161	0.808655	0.916843
TIE1	33.5976	0.0658321	0.281836	0.233583	0.815309	0.916843
TRAF1	59.3586	0.065244	0.258139	0.252748	0.800463	0.916843
ERO1A	255.78	0.0587094	0.264612	0.22187	0.824415	0.919789
MICB	17.9274	0.0482732	0.22555	0.214025	0.830528	0.920003
PDGFB	20.7923	0.0440631	0.206555	0.213324	0.831074	0.920003
RASAL1	57.0885	0.045887	0.214734	0.213693	0.830787	0.920003
SNAI1	36.0485	0.0483433	0.22627	0.213653	0.830818	0.920003
BNIP3L	494.872	0.0518692	0.254257	0.204003	0.838351	0.923245
CTNNB1	1470.58	0.0298027	0.156037	0.190998	0.848527	0.923245
EIF2B4	37.4522	-0.0386554	0.194079	-0.199174	0.842127	0.923245
MYC	60.6735	0.0457697	0.239082	0.19144	0.848181	0.923245
NCAM1	1403.26	0.0374475	0.187662	0.199548	0.841834	0.923245
NECTIN1	402.89	0.0416651	0.209006	0.199348	0.84199	0.923245
PKM	2970.79	-0.0567231	0.29714	-0.190897	0.848606	0.923245
PTCD2	78.176	-0.0500509	0.24244	-0.206447	0.836442	0.923245
PTPRC	21.5001	0.0561694	0.291929	0.192408	0.847423	0.923245
TCF3	75.4633	0.0281067	0.154984	0.181353	0.856091	0.927839
VCAM1	24.7364	0.0461145	0.25427	0.18136	0.856085	0.927839
ENO1	1724.02	0.0281107	0.16091	0.174699	0.861316	0.931728
CDH2	531.416	-0.0280756	0.16708	-0.168037	0.866554	0.932705
DUSP5	97.2076	0.0531909	0.317944	0.167297	0.867137	0.932705
IGF2R	63.388	-0.022646	0.134678	-0.168149	0.866466	0.932705
JAG2	16.3292	0.0407728	0.252078	0.161747	0.871505	0.933873
STAT2	510.413	-0.0285687	0.176466	-0.161894	0.87139	0.933873
RPL7A	2428.9	-0.0275617	0.172811	-0.15949	0.873283	0.934019
EDN1	118.897	0.0607275	0.391066	0.155287	0.876595	0.935802
BRCA1	30.8363	0.0269312	0.190092	0.141674	0.887337	0.938466
CXCL14	662.492	-0.0386543	0.265784	-0.145435	0.884367	0.938466
DEPTOR	167.676	-0.0366555	0.245098	-0.149555	0.881116	0.938466
ISG15	73.1512	-0.0316936	0.221123	-0.143331	0.886029	0.938466
SLC16A1	302.256	-0.0374343	0.260001	-0.143978	0.885518	0.938466
TLR5	21.1208	0.0314516	0.238305	0.13198	0.895	0.944814
HDAC11	154.78	-0.0263924	0.208504	-0.12658	0.899273	0.945816
P4HA2	61.0954	-0.0265732	0.206902	-0.128434	0.897805	0.945816
CES3	14.4356	-0.0356412	0.318566	-0.11188	0.910919	0.954599
PDK1	92.4759	-0.0284823	0.254755	-0.111803	0.91098	0.954599
IDO1	13.4635	0.0312116	0.285098	0.109477	0.912824	0.954774
SRP54	126.636	0.0213304	0.214315	0.0995283	0.920719	0.961264
CCL7	13.7134	0.0256612	0.274455	0.0934987	0.925507	0.964494
CSF2RB	13.8724	-0.0252903	0.288377	-0.0876985	0.930116	0.967525
ERBB2	50.7066	-0.0180806	0.232267	-0.0778441	0.937952	0.973896
GIMAP4	96.193	-0.0132907	0.180818	-0.0735034	0.941406	0.975701
CCL18	16.4641	0.021506	0.301479	0.071335	0.943131	0.975712
GIMAP6	24.13	0.0158564	0.243582	0.0650971	0.948097	0.979069
AXL	113.066	-0.00927489	0.173255	-0.0535331	0.957307	0.980505
HELLS	28.1069	0.012436	0.235033	0.0529119	0.957802	0.980505
IFITM2	379.213	-0.0161856	0.335742	-0.0482086	0.96155	0.980505
LILRA5	18.3059	0.0156272	0.316846	0.0493212	0.960663	0.980505
MAML2	53.6954	-0.010368	0.185954	-0.0557557	0.955536	0.980505
THBS1	53.0647	-0.0270898	0.531501	-0.0509684	0.959351	0.980505
WNT2B	73.7844	-0.0156826	0.256786	-0.0610727	0.951301	0.980505
IFIT3	46.6691	-0.0078402	0.203279	-0.0385687	0.969234	0.984811
TAPBP	315.635	-0.00833398	0.215814	-0.0386164	0.969196	0.984811
VEGFA	62.3712	0.0102691	0.311044	0.033015	0.973663	0.987547
IL15	13.8877	-0.00703776	0.231741	-0.0303691	0.975773	0.987926
EGF	19.3873	-0.00519234	0.224424	-0.0231363	0.981542	0.988491
GNG4	52.5001	0.0057676	0.23211	0.0248486	0.980176	0.988491
KIT	128.97	-0.00822268	0.314545	-0.0261415	0.979144	0.988491
GLI1	16.7595	-0.00507938	0.275032	-0.0184683	0.985265	0.990487
ARG2	142.371	-0.00446562	0.304394	-0.0146705	0.988295	0.990883
NFIL3	183.524	-0.00295765	0.217315	-0.01361	0.989141	0.990883
MELK	20.5544	-0.00202582	0.231748	-0.00874146	0.993025	0.993025
AREG	9.14941	-0.314093	0.550008	-0.571071	0.567952
BLK	10.3008	-0.351701	0.277524	-1.26728	0.205055
CASP8	10.0295	0.503956	0.270687	1.86177	0.0626359
CBLC	9.69037	-0.125862	0.278478	-0.451964	0.651295
CCL20	9.1208	0.536289	0.272723	1.96642	0.0492497
CCL21	9.64127	0.0487801	0.24277	0.200931	0.840753
CCL22	9.51202	0.35231	0.389651	0.904168	0.365906
CCL3/L1	11.8482	0.443484	0.382533	1.15934	0.246319
CCL8	11.3029	0.536651	0.427205	1.25619	0.209047
CCR2	10.1197	-0.0516989	0.277733	-0.186146	0.85233
CCR4	9.9015	-0.246107	0.310781	-0.791898	0.42842
CD19	9.47646	-0.254246	0.272098	-0.934389	0.350103
CD1C	11.2677	-0.0480591	0.287377	-0.167234	0.867186
CD209	10.6487	-0.381507	0.273962	-1.39255	0.163755
CD247	9.43302	-0.213225	0.260202	-0.81946	0.412524
CD28	13.2138	-0.333703	0.301409	-1.10714	0.268232
CD36	12.7844	0.386723	0.293721	1.31664	0.18796
CD3D	11.2777	-0.0211746	0.27725	-0.0763737	0.939122
CD3E	10.588	0.132187	0.259731	0.508939	0.610795
CD5	10.3009	0.00606767	0.238244	0.0254683	0.979681
CD96	12.61	-0.425204	0.261052	-1.62881	0.103353
CDC20	12.5275	-0.40186	0.243185	-1.65248	0.0984359
CLEC4E	11.6256	-0.0860732	0.29852	-0.288333	0.773092
CLECL1	8.77156	0.823046	0.336691	2.44452	0.0145047
COL6A3	10.4624	0.284007	0.353755	0.802834	0.422071
COMP	9.03868	-0.674719	0.390042	-1.72986	0.0836545
CPA3	12.5333	-0.331494	0.30531	-1.08576	0.277585
CXCL10	10.0143	0.0726026	0.362327	0.200378	0.841185
CXCL11	10.0256	-0.659135	0.384271	-1.71529	0.086292
CXCL8	10.7464	-0.180292	0.323638	-0.55708	0.577473
CXCR3	11.9574	0.241826	0.292737	0.826087	0.408755
DEFB134	10.6553	0.0328523	0.434123	0.0756751	0.939678
GMIP	10.9683	-0.00677669	0.227007	-0.0298523	0.976185
GZMM	9.73756	0.332977	0.367219	0.906753	0.364538
HLA-DOB	10.6673	-0.369028	0.2753	-1.34046	0.180097
HNF1A	11.2855	0.189368	0.520311	0.363951	0.715895
ICOS	12.9807	-0.308943	0.306127	-1.0092	0.312879
IL1RN	9.78148	0.488937	0.272528	1.79408	0.0728005
IL21R	9.63496	0.114255	0.269039	0.424679	0.671071
IL2RG	9.88932	0.100745	0.30483	0.330496	0.741025
IL7R	10.5888	-0.0493611	0.300019	-0.164527	0.869316
INHBA	9.38271	0.401648	0.274492	1.46324	0.143401
ITGB3	13.2431	0.149995	0.254541	0.589277	0.555676
KIF2C	9.74574	0.107892	0.330172	0.326777	0.743837
KLRK1	10.2774	0.271846	0.282345	0.962814	0.335641
LIF	8.43261	1.35647	0.460798	2.94375	0.00324265
LILRA3	13.0824	0.358456	0.251184	1.42707	0.15356
LOXL2	12.4334	0.210272	0.26028	0.807866	0.419168
LTB	11.2967	-0.164196	0.238814	-0.687548	0.491737
LY9	11.8892	0.329987	0.245802	1.34249	0.179437
MAGEB2	9.92324	0.497731	0.351187	1.41728	0.156401
MARCO	12.1823	0.852752	0.435837	1.95658	0.0503965
MKI67	9.81986	0.361021	0.424314	0.850836	0.394861
MLANA	9.64427	-0.299833	0.260351	-1.15165	0.249466
MS4A2	10.8592	0.0827759	0.29585	0.27979	0.779639
MS4A6A	9.89089	0.520778	0.374386	1.39102	0.164219
NFAM1	9.80577	0.40485	0.309259	1.3091	0.190501
PRF1	9.07471	0.250782	0.333904	0.75106	0.452616
PRKX	12.5911	-0.0702825	0.226861	-0.309804	0.75671
PTGER4	10.6162	0.25821	0.26781	0.964153	0.334969
ROR2	12.8395	-0.404346	0.2542	-1.59066	0.111686
RUNX3	10.8127	-0.398137	0.248749	-1.60056	0.109475
SELE	12.2355	-0.497634	0.307942	-1.616	0.106095
SERPINB5	12.1211	-0.233945	0.235252	-0.994445	0.320006
SH2D1A	11.9152	-0.114727	0.255802	-0.4485	0.653793
SLAMF7	10.945	-0.116095	0.257409	-0.451014	0.651979
THBD	12.0149	0.33132	0.330563	1.00229	0.316204
TLR8	10.8738	0.560731	0.375435	1.49355	0.135293
TPSAB1/B2	12.2726	-0.683493	0.260937	-2.61938	0.00880908
TREM1	10.9765	0.397055	0.340743	1.16526	0.243913
TSLP	10.3245	-0.232433	0.316986	-0.733259	0.463401
UBE2C	7.1313	0.453247	0.315624	1.43603	0.150993
WNT4	11.1271	-0.101772	0.272511	-0.37346	0.708806
WNT5B	10.1776	-0.00454972	0.296054	-0.0153679	0.987739
ZC3H12A	11.0019	-0.407999	0.267156	-1.52719	0.126714
