## Supplementary File 2 for "Characterizing shared and distinctive molecular phenotypes across motor regions in ALS with and without TDP-43 pathology in a veteran cohort"

### Sheet: README
Supplementary File 2 -- Spinal cord differential expression results
Full differential expression results for the spinal cord (SC-C + SC-L pooled)
contrasts referenced in the Results ("...no significant genes were detected in
spinal cord using the Neuropathology panel.") and Figure 4c.
Source: DESeq2 multi-factor model (Disease Condition + Tissue), Benjamini-Hochberg
adjusted p-values. Differentially expressed = padj < 0.05 (no log2FC cutoff applied).
Pipeline run: result/VA/2026-08-17_reproduce_nCounter/multifactor/
Sheets:
- CancerIO_SC_TDP43N_vs_Ctrl: CancerIO panel, spinal cord (SC-C+SC-L), ALS-TDP-43(-) vs Control -- 628 genes tested, 37 significant (padj<0.05)
- CancerIO_SC_TDP43P_vs_Ctrl: CancerIO panel, spinal cord (SC-C+SC-L), ALS-TDP-43(+) vs Control -- 628 genes tested, 4 significant (padj<0.05)
- Neuropath_SC_TDP43N_vs_Ctrl: Neuropath panel, spinal cord (SC-C+SC-L), ALS-TDP-43(-) vs Control -- 748 genes tested, 0 significant (padj<0.05)
- Neuropath_SC_TDP43P_vs_Ctrl: Neuropath panel, spinal cord (SC-C+SC-L), ALS-TDP-43(+) vs Control -- 748 genes tested, 0 significant (padj<0.05)

### Sheet: CancerIO_SC_TDP43N_vs_Ctrl
Gene	baseMean	log2FoldChange	lfcSE	stat	pvalue	padj
CXCL10	47.8567	-1.94533	0.457434	-4.25269	2.11214e-05	0.00381045
FBP1	53.9006	0.797214	0.194378	4.10135	4.1074e-05	0.00381045
IFIT2	143.633	-0.834688	0.202166	-4.12874	3.6476e-05	0.00381045
LYZ	165.651	1.31032	0.317005	4.13344	3.57378e-05	0.00381045
PIK3R5	60.2399	0.688683	0.167688	4.10692	4.00969e-05	0.00381045
SERPINH1	41.3795	1.15119	0.259104	4.44299	8.87191e-06	0.00381045
TYMS	76.5392	-0.773329	0.188912	-4.0936	4.24732e-05	0.00381045
FCGR2B	134.57	0.921267	0.23526	3.91596	9.00447e-05	0.00706851
GLUL	6708.36	-0.500493	0.129253	-3.87219	0.000107861	0.00752631
CD45RO	203.927	0.620106	0.162671	3.81204	0.000137826	0.00865544
CD48	27.3727	0.784626	0.207645	3.77868	0.000157661	0.00900099
STAT1	166.339	-0.842949	0.224464	-3.75539	0.00017307	0.00905734
CXCL11	28.5189	-1.61698	0.449115	-3.60037	0.000317762	0.0153504
IL7R	29.5355	0.972626	0.273521	3.55595	0.000376622	0.0163202
SLC7A5	319.614	0.865325	0.244487	3.53935	0.000401108	0.0163202
TGFBR2	189.147	0.545367	0.154502	3.52985	0.000415802	0.0163202
ARG1	13.5067	-0.868211	0.252225	-3.44221	0.000576975	0.0213141
FCGRT	286.362	0.298385	0.0877945	3.39868	0.000677123	0.0220316
ICOSLG	103.076	-0.449108	0.132083	-3.40019	0.000673389	0.0220316
NECTIN1	233.717	-0.624553	0.184292	-3.38894	0.000701643	0.0220316
EPCAM	20.7593	-0.650671	0.193374	-3.36483	0.000765914	0.0229045
RASGRF1	401.508	-0.834292	0.25463	-3.27649	0.00105107	0.0300033
CASP9	92.7046	-0.324976	0.100079	-3.2472	0.00116548	0.0318226
CDKN1C	873.466	-0.718963	0.222667	-3.22887	0.00124281	0.0321487
TNFSF12	152.191	0.240147	0.074569	3.22047	0.00127981	0.0321487
NRAS	162.671	-0.370791	0.115784	-3.20244	0.00136267	0.0329136
NT5E	38.5986	-0.431748	0.13573	-3.18093	0.00146805	0.0330104
RSAD2	57.8445	-0.466505	0.146691	-3.18019	0.0014718	0.0330104
CD47	602.389	-0.515612	0.165122	-3.12261	0.00179253	0.0357678
IL2RG	34.4204	0.514902	0.163761	3.14424	0.00166519	0.0357678
P4HA1	117.879	0.594003	0.190525	3.11772	0.00182257	0.0357678
TTC30A	70.0158	-0.446812	0.142798	-3.12897	0.00175422	0.0357678
STAT2	549.446	-0.33833	0.109572	-3.08774	0.00201684	0.038381
FCGR2A	334.86	0.660904	0.215738	3.06346	0.00218797	0.0404131
IFIT1	167.999	-0.788239	0.261664	-3.01241	0.00259179	0.0465042
API5	440.533	-0.294313	0.0981694	-2.99802	0.00271743	0.0474041
MAP3K8	75.9728	-0.570153	0.191205	-2.9819	0.00286468	0.0486221
CCL19	35.3531	-0.732094	0.249325	-2.9363	0.00332148	0.0534844
MYC	102.305	0.499208	0.169691	2.94186	0.00326245	0.0534844
GBP4	90.62	-0.611656	0.208884	-2.92821	0.00340915	0.0535237
AXL	172.825	0.23267	0.0802819	2.89817	0.0037535	0.0548186
PECAM1	209.429	0.426913	0.146565	2.91279	0.0035822	0.0548186
PTCD2	71.3115	-0.2828	0.0974062	-2.90331	0.00369244	0.0548186
SOX10	457.533	-0.495679	0.171773	-2.88566	0.00390591	0.055748
EIF4EBP1	93.7477	0.52387	0.183384	2.85669	0.00428089	0.0585586
SRP54	82.5862	-0.311823	0.109179	-2.85606	0.00428932	0.0585586
CCNE1	27.1252	-0.326966	0.11732	-2.78696	0.00532053	0.0710914
GOT2	324.948	-0.415332	0.149975	-2.76934	0.00561708	0.0734901
BCAT1	65.8559	-0.405497	0.147124	-2.75615	0.00584854	0.0749568
A2M	1349.12	0.451047	0.166043	2.71644	0.00659873	0.0765545
CTSS	547.199	0.618481	0.231065	2.67666	0.00743603	0.0765545
DAB2	55.7973	0.388204	0.142725	2.71995	0.00652917	0.0765545
FLT1	476.005	0.717777	0.266824	2.69007	0.00714362	0.0765545
HERC6	45.5653	-0.586789	0.219207	-2.67687	0.00743128	0.0765545
HRAS	227.264	-0.225473	0.0826369	-2.72848	0.00636269	0.0765545
LY96	122.954	0.598466	0.222118	2.69436	0.00705243	0.0765545
MLH1	168.615	-0.232027	0.0863385	-2.68741	0.00720095	0.0765545
MSH6	38.277	-0.277629	0.102941	-2.69698	0.00699718	0.0765545
MX1	85.8891	-0.803385	0.294583	-2.7272	0.0063875	0.0765545
NGFR	114.581	-0.714191	0.263419	-2.71123	0.00670332	0.0765545
TNFRSF11B	37.1974	0.58296	0.215361	2.70689	0.00679164	0.0765545
NOTCH2	268.207	0.264448	0.0991586	2.66691	0.0076551	0.0775388
CXCR4	561.554	0.654221	0.246209	2.65718	0.00787979	0.0785478
ALDOC	2587.8	-0.553446	0.209514	-2.64157	0.0082522	0.0797289
STC1	22.4901	0.693862	0.262365	2.64464	0.00817777	0.0797289
APH1B	55.7772	-0.435542	0.166853	-2.61033	0.00904548	0.0836256
RNLS	37.684	-0.333321	0.12735	-2.61737	0.00886111	0.0836256
TNFRSF1A	373.884	0.346708	0.13284	2.60997	0.00905501	0.0836256
CCL8	19.4889	-0.56011	0.215858	-2.59481	0.00946435	0.0854324
TNFRSF14	100.026	0.264059	0.101847	2.59269	0.00952272	0.0854324
MKI67	21.2165	-0.871118	0.338318	-2.57485	0.0100284	0.0887018
BBS1	78.1855	-0.279349	0.108746	-2.56883	0.0102044	0.0890047
ATF3	92.2331	0.58732	0.22966	2.55734	0.0105475	0.0895115
PPARG	38.6824	0.344148	0.134385	2.56091	0.0104398	0.0895115
BRCA1	43.1884	-0.352152	0.138105	-2.54989	0.0107757	0.0902287
MLANA	15.4848	-0.527671	0.208266	-2.53363	0.0112887	0.0920686
RRM2	32.0901	-0.748464	0.294898	-2.53805	0.0111473	0.0920686
H2AFX	125.946	-0.280123	0.110842	-2.52723	0.0114968	0.0925637
ANGPT1	49.5952	0.316061	0.1268	2.4926	0.0126812	0.0983182
KLRK1	29.0141	0.480685	0.192233	2.50053	0.0124007	0.0983182
PRKCA	469.84	-0.34748	0.139337	-2.49382	0.0126378	0.0983182
TLR5	62.0853	0.312316	0.125771	2.4832	0.0130208	0.0997204
BBC3	31.7542	0.27814	0.113175	2.45762	0.0139863	0.10434
IFI35	58.3234	-0.423754	0.17267	-2.45413	0.0141225	0.10434
IL18	118.577	0.528139	0.214905	2.45755	0.0139889	0.10434
DTX4	155.635	-0.485359	0.198672	-2.44302	0.014565	0.106359
COL11A2	30.9241	-0.447653	0.184004	-2.43284	0.0149808	0.108137
CCNB1	38.9581	-0.339122	0.140809	-2.40838	0.0160234	0.110579
IRF8	66.5413	0.575815	0.238709	2.4122	0.0158565	0.110579
OASL	14.1662	-0.561153	0.232977	-2.40862	0.016013	0.110579
PIK3CD	63.8998	0.26436	0.109503	2.41417	0.0157709	0.110579
ITGAX	168.801	0.407451	0.169709	2.40088	0.0163557	0.111645
IRF9	218.943	-0.343256	0.144227	-2.37997	0.0173141	0.116118
PLOD2	162.604	0.430898	0.18116	2.37855	0.0173807	0.116118
ANGPTL4	211.628	0.590989	0.249504	2.36865	0.0178531	0.118018
HLA-C	476.195	0.275016	0.116765	2.3553	0.0185076	0.120067
SNCA	317.351	-0.343534	0.145902	-2.35455	0.0185454	0.120067
RPL23	2911.24	0.220852	0.0942303	2.34375	0.0190909	0.122338
CCL14	48.3174	0.686768	0.294578	2.33136	0.0197344	0.12274
FPR3	55.3637	0.539898	0.23173	2.32986	0.0198135	0.12274
FYN	1177.16	0.249297	0.106773	2.33484	0.0195517	0.12274
IDO1	20.2385	-0.488048	0.209682	-2.32756	0.0199355	0.12274
PTEN	99.647	0.257215	0.11115	2.31413	0.0206609	0.125971
ANGPT2	128.069	0.791757	0.342927	2.30882	0.0209536	0.126527
GPSM3	82.1884	0.306383	0.133619	2.29297	0.02185	0.130563
IFIT3	47.5765	-0.382584	0.167349	-2.28615	0.0222456	0.130563
MB21D1	42.6743	0.324929	0.141971	2.2887	0.0220968	0.130563
SREBF1	516.135	-0.436422	0.19326	-2.25821	0.0239325	0.139163
PKM	1056.32	-0.358502	0.159225	-2.25154	0.0243513	0.140299
ALDOA	2009.2	-0.241244	0.108175	-2.23013	0.0257389	0.145441
HLA-DRB5	341.908	-1.86921	0.837392	-2.23217	0.0256035	0.145441
IL6R	80.7228	0.247192	0.111163	2.22368	0.0261702	0.145441
P4HA2	49.5637	0.349039	0.15681	2.22587	0.0260229	0.145441
PSMB5	377.044	-0.259617	0.117303	-2.21321	0.0268832	0.148093
NCAM1	1044.33	-0.380629	0.172772	-2.20308	0.0275892	0.150661
SELE	23.0197	-0.630431	0.286651	-2.19929	0.027857	0.150812
EPM2AIP1	193.874	-0.319572	0.145606	-2.19477	0.0281799	0.151256
CXCL16	140.682	0.339816	0.155206	2.18945	0.0285638	0.152018
PIAS4	100.584	-0.187936	0.0862612	-2.17869	0.0293548	0.153623
RPS6KB1	58.0477	-0.220238	0.100942	-2.18182	0.0291227	0.153623
MICB	30.1976	0.384078	0.177871	2.1593	0.0308266	0.159992
FCAR	15.1291	-0.514714	0.240664	-2.13873	0.0324579	0.167078
ITGAE	89.0853	-0.19509	0.0920098	-2.12032	0.033979	0.173486
ITGA4	27.2041	0.427004	0.203218	2.10121	0.0356228	0.177806
MAP3K7	247.084	-0.196734	0.0935475	-2.10303	0.0354628	0.177806
NOD2	32.9037	-0.361967	0.172315	-2.10062	0.0356744	0.177806
APOE	3896.47	0.346295	0.165703	2.08985	0.0366312	0.178918
AQP9	35.4286	0.626652	0.30037	2.08626	0.0369548	0.178918
FANCA	15.5922	-0.333918	0.159847	-2.08898	0.0367094	0.178918
NECTIN2	124.542	0.231544	0.111033	2.08535	0.0370372	0.178918
LDHB	1623.8	-0.274611	0.132348	-2.07492	0.0379939	0.182138
MGMT	157.412	-0.236997	0.114637	-2.06737	0.0386995	0.184116
DNMT1	93.6003	-0.162715	0.0791321	-2.05625	0.0397584	0.187731
GBP1	78.6145	-0.590053	0.288124	-2.04791	0.0405688	0.190128
HES1	111.516	-0.349409	0.171455	-2.03791	0.041559	0.193327
IL16	107.61	0.231422	0.114025	2.02958	0.0423995	0.194435
ZEB2	1949.31	-0.318026	0.156709	-2.02941	0.0424166	0.194435
E2F3	36.4864	-0.212291	0.104979	-2.02222	0.043154	0.195878
GNLY	42.8308	0.43704	0.216327	2.02027	0.0433551	0.195878
FSTL3	40.904	-0.527417	0.263259	-2.00342	0.0451324	0.201015
IRF1	97.5521	-0.406484	0.202614	-2.0062	0.0448347	0.201015
CD84	135.79	0.445385	0.225583	1.97437	0.0483393	0.207953
CDK2	56.7326	0.296304	0.149272	1.98499	0.0471452	0.207953
HMGB1	69.7307	-0.24103	0.121869	-1.97777	0.0479543	0.207953
IL11	19.3232	-0.384782	0.194478	-1.97854	0.0478679	0.207953
SYK	90.7893	0.312086	0.158073	1.97432	0.0483457	0.207953
PARP4	162.699	-0.186146	0.0947679	-1.96424	0.0495028	0.211379
PDCD1LG2	28.7169	-0.318958	0.162606	-1.96155	0.0498154	0.211379
CD45RB	31.3919	-0.270103	0.138493	-1.9503	0.0511408	0.214109
VEGFA	97.1889	0.485604	0.248913	1.9509	0.0510692	0.214109
APOL6	79.3563	-0.305707	0.157741	-1.93803	0.0526191	0.216111
COL4A5	168.303	-0.377044	0.194522	-1.93831	0.0525851	0.216111
HIF1A	700.622	-0.292823	0.151333	-1.93496	0.0529954	0.216111
TNKS	237.138	-0.258458	0.133452	-1.93672	0.0527801	0.216111
TAP2	82.9842	-0.1857	0.0963237	-1.92787	0.0538712	0.218265
HLA-F	157.791	0.284262	0.147675	1.92491	0.0542407	0.218354
ITGA2	47.4639	-0.321432	0.168492	-1.9077	0.0564296	0.225718
MRE11	133.712	-0.199952	0.105342	-1.89812	0.0576805	0.229262
GZMK	16.6481	0.409282	0.216364	1.89164	0.0585395	0.231213
CCL3/L1	23.9556	-0.48359	0.257285	-1.87959	0.0601639	0.236143
OAS3	60.6327	-0.430279	0.231473	-1.85888	0.0630445	0.245913
BAMBI	109.669	-0.276687	0.150452	-1.83904	0.0659097	0.250214
BRIP1	22.1558	-0.409025	0.225613	-1.81295	0.0698393	0.250214
GOT1	188.544	-0.387521	0.211309	-1.83391	0.066668	0.250214
ICOS	19.1983	-0.388257	0.213686	-1.81695	0.0692242	0.250214
LRRC32	82.8235	0.434052	0.237524	1.8274	0.0676395	0.250214
MMRN2	95.5703	0.353125	0.191733	1.84175	0.0655118	0.250214
NFAM1	12.3456	0.272863	0.150874	1.80854	0.0705221	0.250214
NFIL3	223.388	0.343629	0.189625	1.81215	0.0699633	0.250214
PRKACB	304.671	-0.294464	0.161229	-1.82637	0.0677943	0.250214
RAD50	218.391	-0.192482	0.106249	-1.81161	0.070046	0.250214
SIGLEC8	47.3207	0.307348	0.167657	1.83319	0.0667741	0.250214
SLC1A5	93.7023	0.362434	0.198474	1.8261	0.0678346	0.250214
THY1	224.116	-0.573663	0.312113	-1.838	0.0660624	0.250214
TNFRSF10B	27.1026	0.239625	0.130822	1.83168	0.0669992	0.250214
TREM2	415.832	0.463431	0.255986	1.81038	0.0702374	0.250214
TYMP	129.875	-0.513817	0.283881	-1.80997	0.0702997	0.250214
C5	33.0085	-0.241751	0.134197	-1.80146	0.0716306	0.251569
MAML2	99.9912	0.165111	0.0916784	1.80098	0.0717053	0.251569
CLEC5A	70.3184	-0.471864	0.262799	-1.79553	0.0725693	0.253186
PVRIG	29.7253	-0.370509	0.207215	-1.78804	0.0737691	0.25595
SMAP1	223.84	-0.173978	0.0977125	-1.78051	0.0749932	0.258768
IL34	52.2804	-0.382631	0.215828	-1.77285	0.076253	0.261677
ADGRE1	32.7252	-0.292837	0.166487	-1.75891	0.0785925	0.263936
BCL6B	17.9011	0.394537	0.224298	1.75898	0.0785802	0.263936
FLNB	208.371	-0.266844	0.151638	-1.75974	0.078452	0.263936
SIRPA	423.918	0.188419	0.106731	1.76536	0.0775032	0.263936
GIMAP6	45.7891	0.284333	0.162	1.75514	0.0792349	0.264118
IFNGR2	252.28	0.217257	0.123887	1.75367	0.0794878	0.264118
BRCA2	12.6949	-0.353021	0.202023	-1.74743	0.0805636	0.265924
IL32	116.569	0.348533	0.19994	1.74318	0.0813015	0.265924
WNT10A	21.2063	-0.390675	0.224115	-1.74319	0.0813	0.265924
DLL4	40.5607	0.418608	0.240822	1.73825	0.0821668	0.267362
IL1B	24.9366	-0.435414	0.251018	-1.73459	0.0828127	0.268074
ENO1	1054.07	-0.225602	0.130329	-1.73102	0.0834481	0.268746
SMAD5	116.6	0.159259	0.0925177	1.7214	0.0851792	0.272921
ATM	226.764	0.130225	0.0761882	1.70925	0.0874048	0.273086
CLEC14A	47.4408	0.288957	0.168839	1.71144	0.0870004	0.273086
CXorf36	54.4676	0.388019	0.226899	1.7101	0.0872479	0.273086
F2RL1	14.2158	0.293887	0.171152	1.71711	0.0859597	0.273086
PDGFA	50.5989	-0.167799	0.097965	-1.71285	0.0867405	0.273086
AREG	11.9561	0.54206	0.318166	1.7037	0.088437	0.274943
MS4A6A	28.1393	0.365067	0.215629	1.69303	0.0904495	0.279814
CD68	225.879	0.402439	0.23817	1.68971	0.091083	0.280393
CSF1	151.545	0.157054	0.0935483	1.67886	0.09318	0.285449
SBNO2	76.1821	0.337933	0.203867	1.65761	0.0973954	0.296914
CD2	14.7325	0.258113	0.156191	1.65255	0.0984224	0.298596
PSMB10	47.4348	-0.317028	0.192998	-1.64265	0.100456	0.303299
FADD	42.4354	-0.143725	0.0879723	-1.63376	0.10231	0.305955
IHH	17.689	-0.401524	0.24564	-1.6346	0.102133	0.305955
ITGB2	344.104	0.345882	0.212887	1.62472	0.104223	0.308735
SOX11	44.442	-0.228886	0.140711	-1.62663	0.103815	0.308735
CD69	62.3708	-0.324058	0.200314	-1.61775	0.105717	0.311691
ISG15	92.4865	-0.298255	0.185736	-1.6058	0.108317	0.317865
CCL20	13.2683	0.27402	0.172191	1.59137	0.111526	0.319811
CD1C	18.0099	-0.347512	0.218073	-1.59355	0.111036	0.319811
CLEC4E	21.5138	-0.317152	0.198639	-1.59662	0.11035	0.319811
NLRC5	40.5165	-0.228312	0.143081	-1.59569	0.110559	0.319811
VEGFC	35.3102	0.316422	0.197868	1.59915	0.109787	0.319811
OLR1	158.399	0.416248	0.262913	1.58322	0.113372	0.323626
TWF1	247.459	-0.174003	0.110361	-1.57667	0.114872	0.326261
VHL	47.414	-0.146516	0.0930458	-1.57466	0.115334	0.326261
ACVR1C	28.0883	-0.241694	0.154204	-1.56737	0.117029	0.329569
ITGAM	33.6381	0.196652	0.125704	1.5644	0.117723	0.330045
CSF3R	151.527	0.179005	0.114641	1.56144	0.118421	0.330525
RELA	187.604	0.132265	0.0849582	1.55683	0.119511	0.332093
PSMB9	96.7813	-0.215002	0.140144	-1.53415	0.124993	0.345796
CEBPB	548.108	0.226526	0.148184	1.52868	0.126345	0.346483
PMS2	99.5871	-0.195164	0.127622	-1.52923	0.126208	0.346483
GIMAP4	223.127	0.205609	0.134868	1.52452	0.127378	0.347359
TPM1	184.493	-0.155062	0.101817	-1.52295	0.127771	0.347359
HDAC3	38.966	0.162968	0.1074	1.5174	0.129165	0.348075
IFITM2	719.034	0.283788	0.187282	1.5153	0.129697	0.348075
RASAL1	27.0184	-0.253573	0.167123	-1.51728	0.129195	0.348075
CCL7	18.0063	-0.367953	0.243364	-1.51194	0.130548	0.348869
CASP1	93.1632	0.249882	0.167274	1.49385	0.135214	0.358289
MS4A4A	184.665	0.451855	0.302156	1.49543	0.134802	0.358289
TLR4	226.791	0.234058	0.157421	1.48683	0.137061	0.361656
RPL7A	2153.68	0.138701	0.0942145	1.47218	0.140972	0.370419
TBXAS1	160.169	0.265361	0.181229	1.46423	0.143131	0.374526
CXCR2	16.5871	0.329694	0.226823	1.45353	0.146076	0.375965
KLRD1	27.1383	0.272752	0.187268	1.45648	0.14526	0.375965
MELK	30.4653	-0.282695	0.194315	-1.45483	0.145716	0.375965
RELB	39.621	-0.185797	0.127475	-1.45751	0.144974	0.375965
IL22RA1	19.5319	-0.299825	0.206587	-1.45132	0.14669	0.376004
CD40	48.0451	0.148403	0.103703	1.43103	0.152421	0.389107
BNIP3L	338.442	-0.209175	0.14764	-1.41679	0.156544	0.396712
VEGFB	297.096	0.112322	0.0793021	1.41638	0.156663	0.396712
HK2	88.2815	0.221247	0.157073	1.40856	0.158966	0.397732
PTPRC	63.7575	0.156261	0.110735	1.41112	0.158209	0.397732
RELN	86.8531	-0.487119	0.345795	-1.40869	0.158926	0.397732
CD209	18.823	-0.247876	0.176766	-1.40228	0.16083	0.4008
IL10RA	137.055	0.202825	0.144977	1.39901	0.161809	0.401645
RPTOR	66.9211	-0.139515	0.100331	-1.39054	0.164365	0.40601
SFXN1	203.691	-0.167928	0.120907	-1.38891	0.164861	0.40601
IKBKG	55.5449	-0.136309	0.0983486	-1.38598	0.165754	0.406615
DPP4	13.6995	0.200278	0.144849	1.38267	0.166767	0.407508
CDH11	269.544	-0.205204	0.149227	-1.37511	0.169097	0.409394
CDK6	44.8158	-0.151037	0.109939	-1.37383	0.169494	0.409394
PIK3R1	265.146	-0.16388	0.119064	-1.3764	0.168698	0.409394
OAS2	78.8302	-0.385594	0.283473	-1.36025	0.173751	0.418068
ANLN	17.5767	-0.366582	0.272572	-1.3449	0.178658	0.41862
CCNA1	18.5751	-0.312596	0.232782	-1.34287	0.179313	0.41862
CD163	435.922	0.545943	0.405621	1.34594	0.178321	0.41862
COL6A3	27.8742	0.33534	0.247438	1.35525	0.175338	0.41862
GNG4	37.3796	-0.241562	0.179667	-1.3445	0.178786	0.41862
IFI6	94.4255	-0.250298	0.1861	-1.34497	0.178636	0.41862
LILRA3	18.4732	-0.276645	0.204537	-1.35255	0.176201	0.41862
SGK1	682.387	-0.239145	0.177538	-1.34701	0.177977	0.41862
KRAS	85.022	-0.137117	0.102879	-1.33281	0.182594	0.424515
RAD51C	27.2114	-0.147813	0.111205	-1.32919	0.183784	0.424515
TNFRSF11A	23.1984	-0.196971	0.148216	-1.32894	0.183866	0.424515
CDKN1A	339.01	0.315808	0.238292	1.3253	0.185073	0.425735
IRF2	131.776	-0.0917561	0.0695417	-1.31944	0.187022	0.427091
TLR8	16.6593	0.284889	0.215882	1.31965	0.186951	0.427091
IRF5	47.3215	0.180039	0.137751	1.30699	0.191215	0.435084
CPA3	17.3347	-0.308664	0.2393	-1.28986	0.197099	0.446852
SIGLEC5	17.7282	-0.232519	0.182202	-1.27616	0.2019	0.45609
CLECL1	19.5001	0.257209	0.201888	1.27402	0.202657	0.456159
WNT11	19.4868	-0.230255	0.181074	-1.27161	0.203512	0.456449
KLRB1	18.0272	0.255026	0.203723	1.25183	0.210632	0.467459
NFKBIA	796.758	0.201815	0.160942	1.25396	0.209856	0.467459
PARP9	93.8963	-0.234989	0.187725	-1.25177	0.210655	0.467459
IGF2R	68.9821	0.109333	0.0876803	1.24695	0.212415	0.468289
ZAP70	14.4171	0.233009	0.186906	1.24667	0.21252	0.468289
ARNT2	396.589	-0.168049	0.13689	-1.22762	0.219589	0.474047
DUSP2	20.8364	0.23076	0.188311	1.22542	0.220417	0.474047
HAVCR2	178.508	0.284894	0.230735	1.23472	0.216933	0.474047
HLA-DOB	15.2472	-0.233181	0.19025	-1.22566	0.220327	0.474047
ITGAL	40.172	0.202256	0.163923	1.23384	0.217261	0.474047
ITPK1	746.058	-0.129235	0.105131	-1.22928	0.218966	0.474047
PROM1	32.2887	0.189156	0.154279	1.22606	0.220174	0.474047
PNOC	19.5141	-0.251402	0.206272	-1.21879	0.222923	0.477802
TNFSF13B	30.8798	-0.185833	0.152985	-1.21471	0.224476	0.479493
HELLS	22.9305	-0.236636	0.195571	-1.20997	0.226289	0.481726
CEACAM3	17.3478	-0.220328	0.182496	-1.2073	0.227316	0.482002
TNFRSF10D	25.4072	0.220136	0.182587	1.20565	0.227953	0.482002
HDAC11	116.148	-0.169205	0.140897	-1.20092	0.229783	0.48424
EIF2AK2	182.073	-0.172338	0.144033	-1.19652	0.231496	0.486218
CDH1	47.5082	-0.32919	0.275861	-1.19332	0.232744	0.48666
TRIM21	45.3365	-0.196594	0.164926	-1.19201	0.233256	0.48666
MSH2	136.024	-0.161147	0.136102	-1.18401	0.236408	0.491603
ESR1	16.457	-0.217013	0.184212	-1.17806	0.238773	0.491638
PIK3CA	139.266	0.116088	0.098473	1.17888	0.238447	0.491638
S100A8	212.846	-0.422638	0.357787	-1.18126	0.2375	0.491638
CXCL8	32.1705	-0.396062	0.338637	-1.16958	0.242171	0.497004
UBE2T	16.7806	-0.169656	0.145409	-1.16675	0.243312	0.497719
ERO1A	137.693	0.114649	0.0986393	1.1623	0.245112	0.499773
MTOR	113.272	-0.120579	0.103966	-1.15979	0.246132	0.50023
CCL4	31.8359	-0.237539	0.207724	-1.14353	0.252818	0.508353
CD58	22.9754	0.140073	0.122469	1.14374	0.252733	0.508353
INHBA	19.2658	-0.142709	0.124792	-1.14358	0.252799	0.508353
WDR76	23.5287	-0.155307	0.135971	-1.14221	0.253367	0.508353
LTB	15.1409	0.19437	0.174856	1.1116	0.26631	0.530158
NF1	103.746	-0.11991	0.10773	-1.11306	0.265682	0.530158
TIE1	51.3095	0.218019	0.196319	1.11054	0.266768	0.530158
ADAM12	48.5183	-0.158542	0.144045	-1.10064	0.271054	0.536977
ITGAV	902.187	-0.1474	0.135499	-1.08783	0.276672	0.546383
DEPTOR	178.283	-0.161499	0.148911	-1.08453	0.27813	0.547039
STAT3	680.421	0.0884175	0.0816307	1.08314	0.278746	0.547039
CD38	58.9316	-0.275865	0.258476	-1.06728	0.285846	0.559202
MAP3K12	44.507	0.104519	0.0985063	1.06104	0.288672	0.559202
MS4A1	25.5846	-0.240427	0.226937	-1.05945	0.289396	0.559202
RICTOR	216.702	-0.129695	0.121751	-1.06525	0.286765	0.559202
TMEM140	96.4151	-0.136625	0.128628	-1.06216	0.288161	0.559202
CXCL1	31.992	-0.274755	0.2603	-1.05553	0.291181	0.560926
ICAM1	60.3693	0.230349	0.218759	1.05298	0.29235	0.561454
B2M	3468.19	0.169671	0.162579	1.04363	0.296659	0.561702
C7	69.9388	0.292084	0.278884	1.04733	0.294947	0.561702
ELOB	79.656	0.139726	0.133005	1.05053	0.293474	0.561702
HLA-B	2103.25	0.134242	0.128709	1.04299	0.296951	0.561702
VTCN1	22.2075	-0.243326	0.232664	-1.04583	0.295641	0.561702
TNFSF4	22.7882	-0.137225	0.132189	-1.0381	0.299225	0.564304
PRKAA2	24.9917	-0.147393	0.142519	-1.0342	0.301042	0.566031
CCND2	278.255	0.12266	0.11964	1.02525	0.305246	0.572189
PFKM	40.6717	-0.148961	0.145561	-1.02336	0.30614	0.572189
HSD11B1	33.4441	-0.135039	0.132416	-1.01981	0.307819	0.572765
SFRP4	49.5649	0.292748	0.287676	1.01763	0.308853	0.572765
TGFB1	176.01	0.102239	0.100536	1.01694	0.309184	0.572765
JAK2	158.673	0.0745578	0.07482	0.996495	0.31901	0.589229
CD86	53.9484	0.165027	0.166023	0.993999	0.320223	0.589737
MET	51.963	0.195033	0.196647	0.991792	0.321299	0.589988
PDK1	42.3367	0.125118	0.126493	0.98913	0.322599	0.590648
CD300A	141.424	0.177345	0.17979	0.986397	0.323938	0.591375
EGFR	93.514	0.148601	0.15274	0.972903	0.330602	0.601791
DTX3L	100.486	-0.151906	0.156655	-0.969687	0.332203	0.602957
CTLA4	15.1962	-0.211593	0.21921	-0.965255	0.334417	0.604054
TNFAIP3	25.6376	0.187501	0.194376	0.96463	0.33473	0.604054
CYBB	369.773	-0.252458	0.2631	-0.959552	0.337281	0.605178
IFI16	272.127	0.129312	0.134605	0.960675	0.336716	0.605178
CD36	45.6524	-0.275871	0.288489	-0.956261	0.33894	0.606423
CCL5	36.4332	0.218479	0.230294	0.948695	0.342776	0.611543
EDN1	105.989	-0.286047	0.306721	-0.932597	0.351028	0.620974
SIRPB2	52.2783	-0.149339	0.159943	-0.933703	0.350457	0.620974
ULBP2	24.7477	-0.186871	0.199682	-0.935842	0.349355	0.620974
CD45RA	18.5991	-0.177365	0.193454	-0.916831	0.359231	0.6337
PTPN11	882.084	-0.0816429	0.0918753	-0.888627	0.374203	0.656424
TNFSF13	45.4411	-0.0832517	0.0935832	-0.889601	0.37368	0.656424
PVR	47.3639	-0.103379	0.117223	-0.881906	0.377827	0.660935
IL11RA	59.1727	-0.101891	0.116431	-0.875118	0.38151	0.665523
CRABP2	40.8147	0.264643	0.304624	0.868752	0.384983	0.666031
POLD1	27.954	-0.142192	0.163506	-0.869648	0.384493	0.666031
TAF3	29.2194	-0.112222	0.129047	-0.869621	0.384508	0.666031
FGF13	31.7369	-0.289864	0.33519	-0.864775	0.387162	0.667961
CX3CR1	118.562	-0.330805	0.385347	-0.858459	0.390639	0.672113
CLEC7A	81.236	-0.169732	0.198917	-0.853281	0.393503	0.675191
GAS1	24.3063	-0.151579	0.178465	-0.84935	0.395686	0.67562
HLA-E	1430.39	0.109862	0.129408	0.848958	0.395905	0.67562
AXIN1	44.6297	0.0913736	0.108357	0.843266	0.39908	0.677357
CD276	84.1117	-0.0897129	0.106187	-0.844858	0.39819	0.677357
TAPBPL	55.9867	-0.0982427	0.117775	-0.834154	0.404194	0.684189
NKG7	40.5676	0.178935	0.215871	0.828899	0.407162	0.687359
TNFSF10	71.4838	-0.183278	0.221795	-0.82634	0.408611	0.687957
MARCO	37.8236	0.200417	0.244007	0.821358	0.411442	0.688097
NBN	176.574	-0.0926716	0.11307	-0.819596	0.412447	0.688097
NEIL1	38.3166	-0.0881683	0.107566	-0.819669	0.412405	0.688097
RB1	259.76	-0.105764	0.129219	-0.81849	0.413077	0.688097
CCR5	42.3581	-0.136329	0.167476	-0.814018	0.415634	0.688703
HLA-DQB1	60.3415	-0.432248	0.529868	-0.815765	0.414634	0.688703
IKBKB	86.0682	0.076499	0.0942367	0.811775	0.416921	0.689016
GPR160	32.2852	0.123088	0.153329	0.802771	0.422107	0.695756
ITGA6	266.051	0.148371	0.185313	0.80065	0.423334	0.695953
WNT2B	36.3237	-0.109335	0.136982	-0.79817	0.424772	0.696493
BNIP3	136.673	0.118353	0.149833	0.789902	0.429585	0.702551
CNTFR	106.897	0.14587	0.18559	0.785981	0.431879	0.704431
VCAN	608.39	0.120944	0.154245	0.784105	0.432978	0.704431
LAMA1	54.8762	-0.112436	0.143915	-0.781265	0.434647	0.704974
LDHA	838.625	0.134308	0.172252	0.779718	0.435557	0.704974
C5AR1	22.8805	-0.199864	0.259053	-0.771519	0.440399	0.710979
IRF4	18.6906	-0.145631	0.18971	-0.76765	0.442695	0.711371
SAMD9	59.2083	-0.116401	0.151704	-0.767292	0.442908	0.711371
CCR2	17.0427	0.147161	0.194031	0.758443	0.448186	0.716185
CD8A	31.284	0.137287	0.180777	0.759428	0.447597	0.716185
LAMB3	23.0116	-0.119202	0.157782	-0.755485	0.449958	0.717192
DUSP5	83.2026	-0.191162	0.254637	-0.750723	0.452819	0.719925
RIPK2	71.8268	-0.107397	0.143761	-0.747051	0.455033	0.721617
CCR4	16.4837	-0.172094	0.234407	-0.734169	0.462846	0.732159
CDH5	57.0603	0.157704	0.217176	0.726157	0.467742	0.738046
FZD8	17.4331	-0.116112	0.161658	-0.718257	0.472599	0.742336
NFATC2	127.687	0.068617	0.0955816	0.717889	0.472826	0.742336
MYD88	56.1524	-0.0792696	0.111534	-0.710719	0.477259	0.747427
ZEB1	324.557	0.0728226	0.10305	0.706669	0.479772	0.749495
CD28	15.2348	0.130877	0.18681	0.700592	0.483558	0.751669
CSF2RB	30.14	-0.104313	0.148824	-0.700913	0.483357	0.751669
CD14	288.541	-0.20153	0.28914	-0.696997	0.485804	0.751983
COL5A1	27.5638	-0.124092	0.178417	-0.695515	0.486733	0.751983
MXI1	212.044	0.0850036	0.122391	0.694526	0.487352	0.751983
BIRC5	28.2897	-0.124894	0.180415	-0.692257	0.488776	0.752331
CXCL12	56.0725	0.119539	0.175335	0.681772	0.495383	0.759556
CXCL9	12.9809	-0.194099	0.285032	-0.680973	0.495889	0.759556
TNFAIP6	26.5829	-0.132372	0.195443	-0.677294	0.49822	0.76127
FCGR3A/B	360.887	0.195287	0.291686	0.669511	0.503169	0.765997
TGFB3	156.283	0.134873	0.201726	0.668597	0.503753	0.765997
PIK3CG	64.0255	0.10232	0.154518	0.662189	0.50785	0.770362
HLA-DPB1	926.425	0.131232	0.199179	0.658866	0.509982	0.771732
CD96	21.7302	0.124289	0.189634	0.655418	0.512199	0.773223
CDH2	234.338	0.0825504	0.127493	0.647489	0.517315	0.779074
PTGER4	29.453	0.101285	0.158503	0.639012	0.522815	0.785474
FZD9	21.1175	-0.124445	0.196909	-0.63199	0.527393	0.789931
IL1R2	27.5264	-0.160946	0.256004	-0.628685	0.529555	0.789931
STAT4	23.3846	-0.101091	0.160498	-0.629855	0.52879	0.789931
IFITM1	636.542	0.159425	0.255397	0.624224	0.532481	0.792412
CASP3	84.9688	-0.065548	0.106565	-0.615101	0.538488	0.797572
NFKB2	55.5783	0.07706	0.125014	0.616413	0.537622	0.797572
IL6	33.9275	0.188216	0.312627	0.602046	0.547144	0.808485
SH2D1A	21.2736	-0.108022	0.181712	-0.594465	0.552201	0.814043
CHUK	128.86	0.0540049	0.092178	0.585875	0.557959	0.816535
FPR1	192.515	-0.170303	0.293124	-0.580994	0.561245	0.816535
IL33	50.205	0.106024	0.181767	0.583297	0.559693	0.816535
ITGB8	1252.54	-0.0737449	0.127074	-0.580329	0.561693	0.816535
KIT	61.4284	0.0986743	0.167642	0.588603	0.556128	0.816535
PPARGC1B	19.477	-0.075365	0.129541	-0.581786	0.560711	0.816535
HLA-DMB	180.625	0.127691	0.223789	0.570586	0.56828	0.824203
LCK	23.9719	0.107813	0.189763	0.568145	0.569936	0.8247
CMKLR1	81.771	0.0898255	0.166131	0.540691	0.588721	0.836578
CX3CL1	160.407	-0.0634446	0.115952	-0.547162	0.584267	0.836578
DLL1	33.807	0.0750287	0.137854	0.544261	0.586262	0.836578
HLA-DPA1	1062.01	0.118336	0.218544	0.541473	0.588182	0.836578
NLRP3	12.6674	-0.0863312	0.157865	-0.546868	0.584469	0.836578
ROCK1	78.0159	-0.0486777	0.0892186	-0.545601	0.585341	0.836578
SELL	53.8909	-0.0800544	0.146491	-0.546481	0.584735	0.836578
VCAM1	91.0918	-0.0954697	0.176608	-0.540573	0.588802	0.836578
PC	211.968	-0.058702	0.109243	-0.537353	0.591024	0.83784
TCF3	98.1776	0.0384438	0.0719389	0.534395	0.593068	0.838844
FAP	24.8088	0.0810724	0.15433	0.525319	0.599361	0.841249
GBP2	142.446	-0.13191	0.251632	-0.524219	0.600126	0.841249
RIPK3	28.5422	0.0779963	0.147367	0.529265	0.596622	0.841249
SLC16A1	278.779	0.104288	0.198069	0.526524	0.598524	0.841249
CCND1	168.666	-0.0921173	0.180888	-0.50925	0.610577	0.842038
HCK	86.5029	-0.0937789	0.186224	-0.503582	0.614555	0.842038
HLA-DOA	25.668	-0.0713776	0.142094	-0.502325	0.615439	0.842038
LTBP1	83.2478	-0.0620927	0.123059	-0.504575	0.613857	0.842038
MICA	40.4459	0.071038	0.138113	0.514348	0.607009	0.842038
NFKB1	123.737	0.0458368	0.0907228	0.50524	0.61339	0.842038
RUNX3	27.0963	0.0769675	0.151261	0.508838	0.610866	0.842038
SAMSN1	122.437	0.106412	0.204975	0.519143	0.603661	0.842038
SHC2	118.862	-0.0595411	0.115044	-0.517552	0.604771	0.842038
SPP1	6283.25	-0.131026	0.256557	-0.51071	0.609554	0.842038
TBX21	22.4588	-0.107127	0.208871	-0.512885	0.608032	0.842038
CTNNB1	1225.64	-0.0435225	0.0903595	-0.48166	0.630048	0.844488
DUSP1	1344.23	0.0892413	0.18311	0.487366	0.625999	0.844488
EOMES	17.1175	0.0901506	0.18627	0.483977	0.628402	0.844488
ERBB2	107.26	-0.0715949	0.145122	-0.493342	0.621771	0.844488
IFI27	368.894	-0.104247	0.216831	-0.480775	0.630676	0.844488
LILRA5	37.0053	-0.102374	0.206741	-0.495179	0.620474	0.844488
MRC1	30.6113	0.102551	0.207531	0.494149	0.621201	0.844488
NCR1	12.5733	-0.100405	0.208096	-0.482496	0.629454	0.844488
TGFBR1	307.02	0.0962831	0.197243	0.488146	0.625447	0.844488
TNFSF8	25.6071	0.0740239	0.15104	0.490093	0.624068	0.844488
IFNAR1	276.455	0.0397544	0.084959	0.467924	0.639839	0.853118
MFGE8	219.804	-0.0629679	0.134276	-0.468943	0.63911	0.853118
FUT4	47.011	0.0443023	0.0959226	0.461855	0.644185	0.857094
GLI1	21.4677	-0.1012	0.221602	-0.456676	0.647904	0.860219
CD44	925.675	0.0779776	0.17243	0.452228	0.651105	0.862586
PLA2G2A	12.2417	-0.152992	0.339692	-0.450384	0.652434	0.862586
ITGB3	26.7434	-0.0598887	0.13574	-0.441202	0.659067	0.864079
SIGLEC1	26.3848	-0.085699	0.194235	-0.441213	0.659059	0.864079
SNAI1	54.2385	0.0653065	0.147611	0.442422	0.658184	0.864079
WNT5A	37.9181	0.0665437	0.150466	0.442252	0.658307	0.864079
LAIR1	115.318	-0.0933125	0.213238	-0.437598	0.661678	0.865695
CCL2	597.757	0.14614	0.34033	0.429407	0.667627	0.871004
ICAM3	51.5148	0.0521584	0.122432	0.426019	0.670094	0.871004
MAP3K5	221.358	0.0494249	0.116986	0.422486	0.67267	0.871004
MYCT1	36.7973	0.0803491	0.189593	0.423797	0.671714	0.871004
ZC3H12A	14.8623	-0.0927118	0.218692	-0.423938	0.671611	0.871004
PALMD	49.6309	0.0700574	0.16714	0.419155	0.675103	0.872294
S100A9	391.598	-0.155453	0.374205	-0.415421	0.677834	0.872294
THBD	22.7911	-0.125449	0.30089	-0.416926	0.676732	0.872294
ARID1A	273.737	-0.0381192	0.0931182	-0.409363	0.682273	0.874424
HMGA1	114.521	0.0474084	0.115584	0.410165	0.681685	0.874424
PSMB8	158.278	-0.0480843	0.118519	-0.405709	0.684956	0.874896
RIPK1	82.9301	-0.0356238	0.0879452	-0.405068	0.685428	0.874896
CD74	4747.72	-0.0803468	0.202842	-0.396105	0.692027	0.878837
FAS	24.2098	0.0589113	0.149863	0.393102	0.694244	0.878837
GPC4	56.2204	-0.0437965	0.111049	-0.39439	0.693293	0.878837
TLR7	37.0237	0.0609374	0.155697	0.391384	0.695513	0.878837
TP53	70.965	0.0459946	0.116793	0.393813	0.693719	0.878837
HLA-DRA	2360.45	0.101124	0.26022	0.388608	0.697566	0.879661
ICAM2	104.164	0.0777024	0.202696	0.383344	0.701464	0.882805
BATF3	25.2828	0.0613502	0.164453	0.373055	0.709107	0.884275
IL15	24.7451	-0.052932	0.142178	-0.372295	0.709673	0.884275
OAS1	119.13	-0.103235	0.273904	-0.376901	0.706247	0.884275
SLC11A1	130.838	-0.106987	0.284782	-0.375682	0.707153	0.884275
TPI1	962.798	-0.0438456	0.115652	-0.379118	0.7046	0.884275
HDAC5	134.501	0.0382633	0.106138	0.360504	0.718471	0.892916
TLR2	155.032	0.0693839	0.193166	0.359193	0.719451	0.892916
BCL2	136.959	0.0402231	0.112847	0.356439	0.721512	0.893707
CD3D	27.0929	-0.0545585	0.155215	-0.351503	0.725211	0.896521
IRF7	92.5499	-0.056679	0.163878	-0.345861	0.729447	0.899986
ENTPD1	120.018	0.0335308	0.0986453	0.339912	0.733922	0.903732
ADORA2A	21.1614	0.0657282	0.200752	0.32741	0.743358	0.906463
HLA-A	1106.5	0.120033	0.358693	0.334641	0.737896	0.906463
IER3	52.799	-0.0652928	0.198018	-0.329733	0.741602	0.906463
ITGA1	66.7484	0.0500778	0.15244	0.328509	0.742527	0.906463
OLFML2B	27.4331	0.0652846	0.198044	0.329647	0.741667	0.906463
BLM	25.4059	0.039999	0.125397	0.318979	0.749742	0.908954
FOSL1	35.3225	0.0565321	0.176311	0.320638	0.748485	0.908954
ID4	221.292	-0.0634444	0.196582	-0.322737	0.746894	0.908954
CDKN2A	51.2379	-0.0512338	0.161704	-0.316837	0.751367	0.909169
GHR	29.7516	-0.0414445	0.132732	-0.312241	0.754857	0.909331
MAPK10	246.703	-0.0486984	0.156403	-0.311365	0.755523	0.909331
PDGFRB	86.2609	0.047286	0.152074	0.310942	0.755845	0.909331
TAP1	73.853	-0.0471191	0.152513	-0.30895	0.757359	0.90941
LILRB2	46.1512	0.0465646	0.152474	0.305393	0.760067	0.91092
NID2	48.9622	0.0532857	0.180223	0.295666	0.767485	0.918059
CCND3	119.988	0.0311895	0.108309	0.287966	0.773373	0.918262
HK1	208.354	-0.0302906	0.104365	-0.290237	0.771635	0.918262
HLA-DMA	224.132	0.0611737	0.220646	0.277249	0.781589	0.918262
JAG1	83.6076	0.0406609	0.14891	0.273058	0.784809	0.918262
KDR	57.7819	0.0708289	0.249373	0.284029	0.776388	0.918262
NOTCH1	88.3665	-0.0340078	0.116856	-0.291022	0.771035	0.918262
PTGS2	42.2557	-0.0542062	0.193648	-0.279921	0.779538	0.918262
S100A12	71.7535	0.102522	0.369724	0.277294	0.781554	0.918262
SOX2	336.719	-0.0370483	0.134665	-0.275114	0.783229	0.918262
TAPBP	318.031	0.03203	0.118195	0.270994	0.786396	0.918262
TGFB2	182.63	0.0498598	0.184226	0.270645	0.786664	0.918262
TLR3	51.6468	-0.0434256	0.15787	-0.275072	0.783261	0.918262
VSIR	165.458	0.0405163	0.144222	0.28093	0.778764	0.918262
IFIH1	79.8346	-0.0442259	0.166478	-0.265657	0.790503	0.921032
KAT2B	783.682	0.0259783	0.0997367	0.260469	0.794502	0.923976
PGPEP1	88.7557	0.0324447	0.126451	0.256579	0.797504	0.924942
ROBO4	28.2803	0.0532002	0.208157	0.255577	0.798278	0.924942
IFNGR1	668.989	0.0278703	0.115302	0.241716	0.809	0.93446
TNFSF18	13.1673	-0.0430003	0.178341	-0.241112	0.809468	0.93446
BRD3	235.255	-0.02336	0.102144	-0.228696	0.819105	0.942937
CD3E	15.7573	0.0445866	0.195741	0.227783	0.819815	0.942937
ADM	119.274	-0.0486144	0.224152	-0.216882	0.8283	0.950955
PDGFB	25.9786	0.0304224	0.142224	0.213905	0.830621	0.951879
SPRY4	55.3285	0.0387122	0.18324	0.211265	0.83268	0.952501
ARG2	58.7483	-0.0479899	0.233297	-0.205703	0.837023	0.954566
RBL2	242.938	0.0218232	0.107185	0.203603	0.838664	0.954566
TLR1	76.4265	-0.0365099	0.179749	-0.203115	0.839045	0.954566
TREM1	18.3686	-0.046208	0.234447	-0.197093	0.843755	0.958188
IL2RB	14.3178	-0.0414783	0.215514	-0.192462	0.84738	0.960185
LAG3	19.4659	-0.0324325	0.171609	-0.188991	0.8501	0.960185
LY9	15.6958	-0.031502	0.166468	-0.189237	0.849907	0.960185
APC	800.753	-0.0273706	0.150407	-0.181977	0.855601	0.964663
BID	53.7883	-0.0221956	0.129102	-0.171923	0.863498	0.966565
BRD4	244.497	-0.0112343	0.070674	-0.158959	0.873701	0.966565
C1QB	790.184	0.0479254	0.306525	0.156351	0.875757	0.966565
COL11A1	39.6021	0.0231793	0.144263	0.160675	0.87235	0.966565
CSF1R	766.12	0.0363086	0.217875	0.166649	0.867647	0.966565
EIF2B4	30.3433	0.0174023	0.10538	0.165139	0.868835	0.966565
HEY1	196.314	-0.0254585	0.160253	-0.158864	0.873776	0.966565
KIR2DL3	15.358	-0.0446272	0.2537	-0.175905	0.860368	0.966565
PCK2	20.857	0.0229555	0.145204	0.158092	0.874385	0.966565
PRKX	26.9015	-0.0343108	0.206792	-0.165919	0.868221	0.966565
ROR2	14.4982	-0.0284578	0.168824	-0.168565	0.866139	0.966565
TNFRSF1B	109.707	0.0361513	0.214955	0.168181	0.866441	0.966565
BMP2	33.7393	-0.0185091	0.123182	-0.150258	0.880561	0.970162
APLNR	330.708	-0.0323337	0.224762	-0.143857	0.885613	0.970619
LILRA1	43.6489	0.0170327	0.11783	0.144554	0.885063	0.970619
THBS1	174.498	0.0467784	0.319791	0.146278	0.883702	0.970619
AKT1	325.895	-0.00888821	0.0667385	-0.133179	0.894051	0.97418
C1QA	608.41	-0.0350371	0.270163	-0.129689	0.896813	0.97418
FCGR1A	153.207	0.036248	0.292192	0.124056	0.901271	0.97418
HLA-DQA1	139.706	-0.0940309	0.711543	-0.132151	0.894865	0.97418
LGALS9	63.7371	-0.0188531	0.151395	-0.12453	0.900896	0.97418
PIK3R2	111.611	-0.0100155	0.0788113	-0.127082	0.898876	0.97418
PRR5	18.3537	0.0175161	0.140448	0.124715	0.900749	0.97418
XCL1/2	13.796	-0.0244417	0.187718	-0.130204	0.896405	0.97418
BCL2L1	281.834	0.0105832	0.0906845	0.116703	0.907095	0.974628
PARP12	59.4083	0.0183487	0.154544	0.118728	0.905491	0.974628
PFKFB3	379.717	0.0189174	0.155994	0.12127	0.903477	0.974628
SERPINA1	203.781	-0.0353053	0.310409	-0.113738	0.909446	0.974628
TLR9	16.8219	-0.0218118	0.189448	-0.115133	0.908339	0.974628
BAX	124.971	0.0103225	0.0983962	0.104908	0.916449	0.977741
EZH2	19.2922	0.0200229	0.190406	0.105159	0.91625	0.977741
FCN1	24.2375	0.0211559	0.211004	0.100263	0.920136	0.977741
IRF3	41.9822	0.00941277	0.0934298	0.100747	0.919751	0.977741
TNFRSF10C	43.4943	-0.0159458	0.158493	-0.100609	0.919861	0.977741
CD8B	22.8017	-0.0170644	0.192269	-0.0887527	0.929278	0.982168
EGF	29.3195	-0.0160521	0.180056	-0.0891505	0.928962	0.982168
TDO2	15.0553	0.0158452	0.181829	0.0871434	0.930558	0.982168
TMEM173	133.746	-0.0146317	0.164236	-0.0890897	0.929011	0.982168
CCL18	19.6516	-0.0159042	0.188853	-0.0842146	0.932886	0.982974
CD4	46.409	0.0122232	0.161398	0.075733	0.939631	0.983481
HDAC4	73.5203	-0.00746441	0.0926887	-0.0805319	0.935814	0.983481
LILRB4	76.275	0.016881	0.211989	0.0796316	0.93653	0.983481
SFRP1	31.9712	0.010947	0.144523	0.0757455	0.939622	0.983481
C2	43.236	-0.0109322	0.169502	-0.0644962	0.948575	0.984059
CASP8	21.3023	0.00884923	0.139664	0.0633607	0.949479	0.984059
EGR1	117.507	-0.0196042	0.310062	-0.0632267	0.949586	0.984059
HLA-DRB1	770.264	0.017903	0.247479	0.0723414	0.94233	0.984059
JAK1	263.972	0.00463747	0.0679816	0.0682165	0.945613	0.984059
UBA7	52.9372	0.0079409	0.113609	0.0698966	0.944276	0.984059
TNFRSF25	37.447	0.0107892	0.189081	0.0570612	0.954496	0.987519
GLS	58.0221	0.0060474	0.116398	0.0519545	0.958565	0.990097
CDKN2B	27.6335	0.00544076	0.130075	0.0418281	0.966636	0.995005
GLUD1	1744.17	0.00614053	0.153402	0.0400289	0.96807	0.995005
NDUFA4L2	73.5423	-0.00684474	0.167668	-0.0408232	0.967437	0.995005
CD6	15.3851	-0.00526809	0.181765	-0.0289829	0.976878	0.996453
CXCL2	131.847	0.00307592	0.295434	0.0104115	0.991693	0.996453
DDB2	93.3497	0.00114589	0.0881491	0.0129994	0.989628	0.996453
FASLG	18.2954	-0.00417973	0.203266	-0.0205628	0.983594	0.996453
FGFR1	146.513	0.00235751	0.0921746	0.0255766	0.979595	0.996453
IL18R1	34.2901	-0.00268411	0.222922	-0.0120405	0.990393	0.996453
JAK3	60.6198	0.00353719	0.23699	0.0149255	0.988092	0.996453
LOXL2	18.774	-0.00452575	0.136043	-0.0332671	0.973462	0.996453
MFNG	47.9076	0.00296967	0.154009	0.0192825	0.984616	0.996453
NFKBIE	35.3956	-0.00296458	0.126273	-0.0234774	0.981269	0.996453
PLA1A	64.4889	0.0034061	0.203142	0.0167671	0.986622	0.996453
SLC2A1	45.0399	0.00218343	0.153054	0.0142657	0.988618	0.996453
TICAM1	22.3013	0.00366685	0.115003	0.0318848	0.974564	0.996453
TRAF1	55.8738	-0.00211272	0.106327	-0.01987	0.984147	0.996453
BAD	80.1935	-0.00076435	0.11461	-0.00666912	0.994679	0.997308
CXCL14	67.5474	-0.00147731	0.283512	-0.00521076	0.995842	0.997308
P2RY13	45.0372	0.000931704	0.276145	0.00337397	0.997308	0.997308

### Sheet: CancerIO_SC_TDP43P_vs_Ctrl
Gene	baseMean	log2FoldChange	lfcSE	stat	pvalue	padj
CXCL11	28.5189	-2.39237	0.457562	-5.22852	1.70874e-07	0.000107309
ARG1	13.5067	-1.16578	0.258195	-4.5151	6.3286e-06	0.00198718
GLUL	6708.36	-0.512508	0.130546	-3.92587	8.64152e-05	0.0180896
CD45RO	203.927	0.599792	0.164307	3.65043	0.000261803	0.0411031
CCL19	35.3531	-0.869009	0.252543	-3.44103	0.000579506	0.0606549
FCGR2B	134.57	0.824111	0.237677	3.46736	0.000525594	0.0606549
BBC3	31.7542	0.350969	0.11327	3.0985	0.00194502	0.115383
CXCL16	140.682	0.488672	0.156561	3.12128	0.00180068	0.115383
FSTL3	40.904	-0.854183	0.267152	-3.19737	0.00138688	0.115383
ITGAX	168.801	0.532907	0.17128	3.11132	0.00186253	0.115383
PIK3R5	60.2399	0.52405	0.169754	3.08712	0.00202105	0.115383
APOE	3896.47	0.497437	0.167351	2.97241	0.00295472	0.154631
IRF8	66.5413	0.70452	0.240853	2.9251	0.00344343	0.159344
TNFRSF14	100.026	0.299435	0.102708	2.91541	0.00355226	0.159344
SIRPA	423.918	0.31148	0.107725	2.89144	0.00383483	0.160551
S100A8	212.846	-1.02326	0.361688	-2.82912	0.00466761	0.183204
CXCL10	47.8567	-1.29139	0.460597	-2.80372	0.00505169	0.186615
AXL	172.825	0.22302	0.0810733	2.75084	0.00594419	0.196471
NDUFA4L2	73.5423	-0.472154	0.170622	-2.76725	0.00565308	0.196471
CSF1	151.545	0.253242	0.0942696	2.68636	0.00722345	0.200881
GBP2	142.446	-0.686344	0.254723	-2.69447	0.00705002	0.200881
LYZ	165.651	0.853017	0.320389	2.66244	0.00775766	0.200881
MAML2	99.9912	0.251088	0.0922597	2.72154	0.00649788	0.200881
NOD2	32.9037	-0.463093	0.174607	-2.6522	0.00799684	0.200881
OLR1	158.399	0.710507	0.265334	2.67778	0.00741109	0.200881
IL18	118.577	0.566034	0.217007	2.60837	0.00909751	0.21974
CTSS	547.199	0.601113	0.233376	2.57573	0.0100028	0.221632
CXCL9	12.9809	-0.751077	0.292937	-2.56396	0.0103486	0.221632
ITGA1	66.7484	-0.397485	0.155402	-2.55778	0.0105344	0.221632
PDCD1LG2	28.7169	-0.421309	0.16483	-2.55603	0.0105875	0.221632
IFIT2	143.633	-0.515726	0.203835	-2.53011	0.0114027	0.230483
STAT2	549.446	-0.278808	0.11065	-2.51973	0.0117444	0.230483
CD45RB	31.3919	-0.351411	0.140294	-2.50482	0.0122515	0.233149
PLA2G2A	12.2417	-0.850401	0.348986	-2.43678	0.0148187	0.27371
TNFSF13	45.4411	-0.2277	0.0952016	-2.39177	0.0167676	0.293847
TPM1	184.493	-0.246206	0.103012	-2.39008	0.0168447	0.293847
FBP1	53.9006	0.469028	0.197138	2.37918	0.0173512	0.294501
CLEC5A	70.3184	-0.620813	0.265776	-2.33585	0.0194991	0.306136
NGFR	114.581	-0.622071	0.266004	-2.33858	0.0193572	0.306136
TLR3	51.6468	0.370781	0.157945	2.34753	0.0188982	0.306136
ADGRE1	32.7252	-0.390518	0.168688	-2.31504	0.0206109	0.308183
APOL6	79.3563	-0.369606	0.159528	-2.31687	0.0205108	0.308183
MAP3K8	75.9728	-0.443036	0.192884	-2.29691	0.0216239	0.31581
CD48	27.3727	0.459734	0.211104	2.17776	0.0294238	0.377105
FCAR	15.1291	-0.536652	0.243216	-2.20649	0.0273499	0.377105
IDO1	20.2385	-0.464827	0.211547	-2.19727	0.0280009	0.377105
LILRB4	76.275	0.465172	0.213281	2.18102	0.0291818	0.377105
MRC1	30.6113	-0.463935	0.212463	-2.18361	0.0289912	0.377105
TREM2	415.832	0.565613	0.258515	2.18793	0.028675	0.377105
TGFBR1	307.02	0.430569	0.199054	2.16308	0.0305353	0.38195
TLR7	37.0237	0.336014	0.15579	2.15684	0.0310182	0.38195
CCL7	18.0063	-0.52755	0.24705	-2.1354	0.0327283	0.388282
HAVCR2	178.508	0.492735	0.232895	2.11569	0.034371	0.388282
IL1R2	27.5264	-0.549578	0.260499	-2.10972	0.0348828	0.388282
NOTCH2	268.207	0.211262	0.100212	2.10814	0.0350189	0.388282
PTCD2	71.3115	-0.207244	0.0979524	-2.11576	0.0343649	0.388282
S100A9	391.598	-0.79614	0.378112	-2.10557	0.0352421	0.388282
ICAM1	60.3693	0.452887	0.220461	2.05427	0.0399496	0.432557
P2RY13	45.0372	0.567327	0.277549	2.04406	0.0409475	0.435848
WNT11	19.4868	-0.373089	0.183948	-2.02823	0.0425364	0.445214
A2M	1349.12	0.336038	0.167718	2.00359	0.0451139	0.464451
IRF1	97.5521	-0.406037	0.204696	-1.98361	0.0472993	0.479096
FCGRT	286.362	0.174941	0.0888158	1.96971	0.048872	0.487169
JAK3	60.6198	-0.4701	0.240493	-1.95473	0.0506146	0.496656
GBP4	90.62	-0.407639	0.210665	-1.93501	0.0529888	0.504197
SLC11A1	130.838	-0.55804	0.288071	-1.93716	0.0527258	0.504197
GPSM3	82.1884	0.259799	0.135051	1.9237	0.0543917	0.50982
CD163	435.922	-0.772416	0.409947	-1.88418	0.0595402	0.53369
CD84	135.79	0.426962	0.227857	1.87382	0.0609555	0.53369
CXCR4	561.554	0.465863	0.248707	1.87314	0.0610489	0.53369
EPCAM	20.7593	-0.363371	0.192836	-1.88435	0.0595174	0.53369
FANCA	15.5922	-0.29797	0.160378	-1.85792	0.0631803	0.53369
KIT	61.4284	0.311803	0.168715	1.84811	0.0645866	0.53369
S100A12	71.7535	-0.694014	0.374528	-1.85304	0.0638769	0.53369
TNFRSF11A	23.1984	-0.278304	0.150129	-1.85377	0.0637727	0.53369
TNFRSF11B	37.1974	0.404778	0.218083	1.85608	0.0634424	0.53369
HLA-DRB1	770.264	0.458149	0.249884	1.83345	0.0667356	0.537307
MB21D1	42.6743	0.26337	0.143541	1.83481	0.0665337	0.537307
BCAT1	65.8559	-0.269791	0.148176	-1.82075	0.0686448	0.538862
SHC2	118.862	-0.21248	0.116556	-1.82298	0.0683057	0.538862
ANGPT1	49.5952	0.229323	0.128312	1.78723	0.0738996	0.539639
BRCA2	12.6949	-0.368485	0.203864	-1.80751	0.0706835	0.539639
C5AR1	22.8805	-0.475808	0.263223	-1.80763	0.0706648	0.539639
F2RL1	14.2158	0.308136	0.172004	1.79144	0.0732219	0.539639
GPR160	32.2852	0.275324	0.153856	1.78949	0.0735362	0.539639
IL1B	24.9366	-0.455309	0.253707	-1.79463	0.0727132	0.539639
CLECL1	19.5001	0.359021	0.202978	1.76877	0.0769321	0.549016
IRF4	18.6906	-0.342538	0.19314	-1.77352	0.0761424	0.549016
HLA-DMA	224.132	0.388442	0.22266	1.74456	0.081062	0.571988
CCL8	19.4889	-0.372786	0.216467	-1.72214	0.0850448	0.586902
HLA-DPB1	926.425	0.346978	0.201136	1.72509	0.0845107	0.586902
HLA-DPA1	1062.01	0.375542	0.220696	1.70163	0.0888252	0.599809
TAP2	82.9842	-0.165661	0.0971457	-1.70528	0.0881417	0.599809
PLOD2	162.604	0.309561	0.183094	1.69073	0.090889	0.607216
CLEC4E	21.5138	-0.336076	0.200659	-1.67486	0.0939618	0.608971
IFITM2	719.034	-0.316183	0.189308	-1.6702	0.0948792	0.608971
ITGB3	26.7434	-0.230648	0.138159	-1.66944	0.0950306	0.608971
PECAM1	209.429	0.249111	0.148207	1.68083	0.0927964	0.608971
HRAS	227.264	-0.138595	0.0833303	-1.6632	0.0962715	0.610692
ADM	119.274	-0.36664	0.226821	-1.61643	0.106001	0.61173
ALDOC	2587.8	-0.335352	0.211595	-1.58488	0.112995	0.61173
ATM	226.764	0.1244	0.0769489	1.61665	0.105953	0.61173
BRCA1	43.1884	-0.223384	0.138743	-1.61006	0.107385	0.61173
CASP9	92.7046	-0.159953	0.100504	-1.5915	0.111498	0.61173
CCL4	31.8359	-0.338148	0.210321	-1.60777	0.107886	0.61173
CHUK	128.86	0.153174	0.0928315	1.65002	0.0989379	0.61173
FPR3	55.3637	0.375144	0.234403	1.60043	0.109504	0.61173
IL33	50.205	0.297188	0.182971	1.62423	0.104326	0.61173
IRF5	47.3215	0.225564	0.138842	1.62461	0.104246	0.61173
LILRA5	37.0053	-0.345282	0.209867	-1.64524	0.0999194	0.61173
PPARG	38.6824	0.219694	0.136214	1.61285	0.106776	0.61173
SIGLEC8	47.3207	0.27037	0.169429	1.59577	0.11054	0.61173
SRP54	82.5862	-0.181293	0.109808	-1.65101	0.0987373	0.61173
TP53	70.965	0.186464	0.117421	1.588	0.112287	0.61173
VEGFB	297.096	0.128358	0.0800775	1.60292	0.108952	0.61173
WNT10A	21.2063	-0.366503	0.226179	-1.62041	0.105144	0.61173
CCR2	17.0427	-0.30646	0.199781	-1.53398	0.125035	0.625627
CD47	602.389	-0.255843	0.166695	-1.5348	0.124833	0.625627
CD86	53.9484	0.253814	0.167379	1.5164	0.129419	0.625627
CDH11	269.544	-0.23642	0.150771	-1.56808	0.116863	0.625627
COL5A1	27.5638	-0.274476	0.181055	-1.51598	0.129524	0.625627
ENTPD1	120.018	0.152951	0.0993169	1.54003	0.123553	0.625627
HES1	111.516	-0.270003	0.173082	-1.55997	0.118766	0.625627
IL11	19.3232	-0.302455	0.195501	-1.54708	0.121845	0.625627
IL6R	80.7228	0.170047	0.112456	1.51211	0.130505	0.625627
MLANA	15.4848	-0.315297	0.207886	-1.51668	0.129348	0.625627
PVRIG	29.7253	-0.316829	0.209023	-1.51576	0.129579	0.625627
SERPINH1	41.3795	0.407322	0.263581	1.54534	0.122264	0.625627
SIRPB2	52.2783	-0.248215	0.161925	-1.5329	0.125302	0.625627
STAT1	166.339	-0.345568	0.226267	-1.52726	0.126697	0.625627
TNFRSF10B	27.1026	0.205074	0.131959	1.55407	0.120168	0.625627
HLA-DMB	180.625	0.339426	0.225877	1.5027	0.132917	0.632361
IL18R1	34.2901	-0.339157	0.22661	-1.49665	0.134484	0.635006
GBP1	78.6145	-0.433845	0.290817	-1.49181	0.135748	0.636191
SYK	90.7893	0.2374	0.159803	1.48558	0.137391	0.639124
VHL	47.414	-0.138673	0.0936061	-1.48145	0.138486	0.639478
AXIN1	44.6297	0.159824	0.108789	1.46912	0.1418	0.640093
CX3CL1	160.407	0.171126	0.116744	1.46583	0.142696	0.640093
TLR5	62.0853	0.187015	0.127412	1.4678	0.142157	0.640093
XCL1/2	13.796	-0.281658	0.192077	-1.46638	0.142545	0.640093
CD36	45.6524	-0.425419	0.291838	-1.45773	0.144916	0.645442
MLH1	168.615	-0.12642	0.086981	-1.45342	0.146108	0.646169
FCGR2A	334.86	0.315219	0.218033	1.44574	0.14825	0.651055
IKBKG	55.5449	-0.141583	0.0991931	-1.42735	0.153479	0.664722
NKG7	40.5676	-0.314492	0.219815	-1.43072	0.152512	0.664722
CDKN2B	27.6335	-0.184215	0.132617	-1.38908	0.164809	0.668554
HLA-DRA	2360.45	0.370351	0.262806	1.40921	0.158772	0.668554
ICOS	19.1983	-0.297796	0.215012	-1.38502	0.166045	0.668554
LY9	15.6958	-0.238333	0.169881	-1.40294	0.160634	0.668554
P4HA1	117.879	0.272319	0.19284	1.41215	0.157906	0.668554
PSMB9	96.7813	-0.196922	0.141533	-1.39134	0.164122	0.668554
RELN	86.8531	-0.483799	0.349331	-1.38493	0.166074	0.668554
RPS6KB1	58.0477	-0.140903	0.101402	-1.38955	0.164665	0.668554
THBS1	174.498	-0.450541	0.32334	-1.3934	0.1635	0.668554
TTC30A	70.0158	-0.201093	0.143454	-1.40179	0.160977	0.668554
VCAN	608.39	0.21997	0.15576	1.41224	0.15788	0.668554
CXCL14	67.5474	-0.395269	0.287213	-1.37622	0.168753	0.674825
E2F3	36.4864	-0.144199	0.105156	-1.3713	0.170283	0.674825
SMAD5	116.6	0.128015	0.0934782	1.36946	0.170855	0.674825
CSF3R	151.527	0.156067	0.115829	1.34739	0.177855	0.67563
DEPTOR	178.283	-0.201415	0.150477	-1.33851	0.180731	0.67563
ENO1	1054.07	-0.177736	0.131627	-1.3503	0.17692	0.67563
HLA-DOA	25.668	0.18863	0.141096	1.33689	0.181258	0.67563
MRE11	133.712	-0.143195	0.106284	-1.34728	0.17789	0.67563
PKM	1056.32	-0.214689	0.160794	-1.33518	0.181818	0.67563
PSMB5	377.044	-0.160241	0.118423	-1.35313	0.176015	0.67563
STAT4	23.3846	-0.222219	0.162832	-1.36472	0.172341	0.67563
TBXAS1	160.169	0.246479	0.183069	1.34638	0.178181	0.67563
TGFBR2	189.147	0.209157	0.15639	1.33741	0.181089	0.67563
ALDOA	2009.2	-0.143238	0.109246	-1.31115	0.189806	0.679992
AREG	11.9561	-0.427372	0.329216	-1.29815	0.194236	0.679992
CCND1	168.666	0.232434	0.18239	1.27438	0.202529	0.679992
CD209	18.823	-0.221138	0.177985	-1.24246	0.214069	0.679992
CDKN2A	51.2379	-0.203619	0.163899	-1.24234	0.21411	0.679992
COL11A1	39.6021	0.184416	0.144749	1.27404	0.202648	0.679992
COL11A2	30.9241	-0.230137	0.18457	-1.24689	0.212439	0.679992
CSF2RB	30.14	-0.192281	0.150712	-1.27582	0.20202	0.679992
CX3CR1	118.562	0.484549	0.388629	1.24681	0.212466	0.679992
DUSP5	83.2026	-0.325382	0.257465	-1.26379	0.206306	0.679992
EIF2B4	30.3433	-0.136803	0.107294	-1.27503	0.202297	0.679992
HDAC3	38.966	0.139234	0.10829	1.28576	0.198528	0.679992
HIF1A	700.622	-0.195019	0.152825	-1.27609	0.201923	0.679992
IFI35	58.3234	-0.22728	0.173812	-1.30761	0.191004	0.679992
LAMB3	23.0116	0.19441	0.156583	1.24158	0.214392	0.679992
LDHA	838.625	-0.228891	0.17406	-1.31501	0.188505	0.679992
LOXL2	18.774	-0.173473	0.138669	-1.25099	0.210939	0.679992
MFGE8	219.804	-0.169755	0.135757	-1.25043	0.211141	0.679992
MSH6	38.277	-0.13429	0.102559	-1.30939	0.190404	0.679992
NLRC5	40.5165	-0.18455	0.144208	-1.27975	0.200634	0.679992
PTEN	99.647	0.147362	0.112511	1.30975	0.19028	0.679992
RAD50	218.391	-0.136144	0.107257	-1.26933	0.204324	0.679992
SERPINA1	203.781	-0.401127	0.313718	-1.27862	0.20103	0.679992
SLC7A5	319.614	0.30964	0.247139	1.2529	0.210243	0.679992
STC1	22.4901	-0.358174	0.270551	-1.32387	0.185548	0.679992
TBX21	22.4588	-0.266449	0.211988	-1.25691	0.208786	0.679992
TNFSF12	152.191	0.095182	0.0756173	1.25873	0.208127	0.679992
TRAF1	55.8738	-0.137885	0.107927	-1.27757	0.2014	0.679992
ULBP2	24.7477	-0.25409	0.202054	-1.25753	0.208561	0.679992
VTCN1	22.2075	-0.290984	0.235289	-1.23671	0.216196	0.682267
SBNO2	76.1821	-0.255447	0.207123	-1.23331	0.217459	0.68282
NLRP3	12.6674	-0.196508	0.160265	-1.22614	0.220144	0.684409
PIK3CG	64.0255	0.191116	0.155794	1.22672	0.219927	0.684409
DAB2	55.7973	0.17411	0.144848	1.20202	0.229357	0.699206
HK1	208.354	-0.1271	0.105565	-1.20399	0.228592	0.699206
PDGFA	50.5989	-0.119145	0.0984439	-1.21028	0.22617	0.699206
SGK1	682.387	-0.215548	0.179314	-1.20207	0.229338	0.699206
LILRA3	18.4732	-0.244333	0.206141	-1.18527	0.235909	0.712265
TNFRSF1A	373.884	0.159341	0.134287	1.18658	0.235395	0.712265
JAG1	83.6076	-0.17848	0.150968	-1.18223	0.237114	0.712476
CD96	21.7302	-0.227494	0.193931	-1.17306	0.240771	0.719218
CEBPB	548.108	-0.175005	0.149832	-1.16801	0.242803	0.719218
COL4A5	168.303	-0.229616	0.196342	-1.16947	0.242214	0.719218
IFNGR2	252.28	0.145564	0.125205	1.16261	0.244989	0.719218
RASGRF1	401.508	-0.298714	0.256987	-1.16237	0.245084	0.719218
BBS1	78.1855	-0.12014	0.109226	-1.09993	0.271364	0.744178
CCND3	119.988	-0.121817	0.109753	-1.10992	0.267034	0.744178
CCR4	16.4837	-0.261311	0.237403	-1.10071	0.271024	0.744178
CD58	22.9754	0.135575	0.123123	1.10113	0.270839	0.744178
CEACAM3	17.3478	-0.202366	0.183818	-1.1009	0.270941	0.744178
HELLS	22.9305	-0.222358	0.197356	-1.12669	0.259875	0.744178
HLA-DQA1	139.706	0.790909	0.718377	1.10097	0.270911	0.744178
IFITM1	636.542	-0.293026	0.258049	-1.13554	0.256147	0.744178
MGMT	157.412	-0.127618	0.115617	-1.1038	0.269682	0.744178
MICB	30.1976	0.204146	0.180455	1.13128	0.257935	0.744178
NFAM1	12.3456	-0.178138	0.158196	-1.12606	0.26014	0.744178
RPTOR	66.9211	-0.11223	0.101103	-1.11006	0.266974	0.744178
SH2D1A	21.2736	-0.209587	0.18413	-1.13826	0.255013	0.744178
SOX10	457.533	-0.191759	0.173371	-1.10606	0.268702	0.744178
SOX2	336.719	0.152431	0.135895	1.12168	0.261999	0.744178
DTX4	155.635	-0.218225	0.200398	-1.08896	0.276173	0.753459
NFKBIA	796.758	0.175784	0.162562	1.08134	0.279548	0.753459
PTGER4	29.453	0.17326	0.159473	1.08645	0.277278	0.753459
ZEB2	1949.31	-0.171172	0.158262	-1.08157	0.279441	0.753459
AQP9	35.4286	-0.318301	0.306229	-1.03942	0.298609	0.763263
C1QA	608.41	-0.281105	0.272916	-1.03001	0.303007	0.763263
C5	33.0085	-0.138744	0.134677	-1.0302	0.302916	0.763263
CASP3	84.9688	0.111707	0.107018	1.04382	0.296569	0.763263
CD28	15.2348	0.191387	0.187543	1.0205	0.307493	0.763263
CDH2	234.338	0.131457	0.128732	1.02117	0.307174	0.763263
CDK2	56.7326	0.161614	0.151169	1.06909	0.285027	0.763263
CTLA4	15.1962	-0.231932	0.221373	-1.0477	0.294776	0.763263
DPP4	13.6995	-0.158833	0.150279	-1.05692	0.290548	0.763263
FLNB	208.371	-0.160209	0.153076	-1.04659	0.295287	0.763263
ID4	221.292	0.208438	0.198368	1.05076	0.293368	0.763263
ITGA2	47.4639	-0.173098	0.16961	-1.02056	0.307462	0.763263
NECTIN1	233.717	-0.190583	0.185809	-1.02569	0.305036	0.763263
NFKBIE	35.3956	0.134126	0.126385	1.06125	0.288575	0.763263
NRAS	162.671	-0.119614	0.116542	-1.02636	0.304724	0.763263
PPARGC1B	19.477	0.134223	0.127653	1.05146	0.293046	0.763263
ROCK1	78.0159	-0.0933579	0.0901822	-1.03521	0.300569	0.763263
ROR2	14.4982	-0.178271	0.171635	-1.03866	0.298962	0.763263
SPP1	6283.25	-0.267486	0.259122	-1.03228	0.301942	0.763263
SPRY4	55.3285	-0.196471	0.185827	-1.05728	0.290385	0.763263
HEY1	196.314	0.163367	0.161691	1.01036	0.312321	0.772195
CD14	288.541	-0.292	0.292076	-0.999739	0.317437	0.775093
MAP3K7	247.084	-0.0940818	0.0943632	-0.997018	0.318756	0.775093
MS4A1	25.5846	-0.228026	0.229137	-0.995148	0.319664	0.775093
POLD1	27.954	-0.164896	0.16517	-0.998336	0.318116	0.775093
TYMP	129.875	-0.285729	0.286542	-0.997162	0.318686	0.775093
MYD88	56.1524	-0.111781	0.112699	-0.991849	0.321271	0.775993
BAD	80.1935	-0.110846	0.116087	-0.954853	0.339652	0.776313
CD45RA	18.5991	-0.188066	0.19527	-0.963107	0.335494	0.776313
GOT1	188.544	-0.205682	0.213298	-0.964295	0.334898	0.776313
HCK	86.5029	-0.180691	0.18829	-0.959639	0.337237	0.776313
IER3	52.799	-0.19355	0.200422	-0.965712	0.334188	0.776313
IKBKB	86.0682	0.0927468	0.0950373	0.975899	0.329114	0.776313
IL2RG	34.4204	0.159387	0.167024	0.954272	0.339946	0.776313
MFNG	47.9076	-0.149771	0.156159	-0.959093	0.337512	0.776313
OLFML2B	27.4331	-0.192881	0.201404	-0.957683	0.338223	0.776313
PTPRC	63.7575	0.110627	0.111924	0.988409	0.322953	0.776313
RRM2	32.0901	-0.285752	0.296251	-0.964559	0.334766	0.776313
TAP1	73.853	-0.147846	0.154333	-0.957972	0.338077	0.776313
TAPBPL	55.9867	0.113816	0.117925	0.965153	0.334468	0.776313
TMEM140	96.4151	-0.126932	0.129907	-0.977103	0.328518	0.776313
TNFAIP3	25.6376	0.188897	0.196163	0.962961	0.335567	0.776313
CCND2	278.255	0.113507	0.120856	0.939191	0.347633	0.7853
CD68	225.879	0.226194	0.240653	0.93992	0.347259	0.7853
IL2RB	14.3178	-0.206762	0.219022	-0.944027	0.345156	0.7853
FZD9	21.1175	0.183659	0.19654	0.934461	0.350066	0.787963
CD3E	15.7573	-0.185285	0.199632	-0.928133	0.353339	0.789668
IHH	17.689	-0.229164	0.246762	-0.928685	0.353053	0.789668
ATF3	92.2331	0.213711	0.232484	0.919251	0.357965	0.792125
BIRC5	28.2897	-0.166862	0.182394	-0.914847	0.360272	0.792125
CDKN1C	873.466	-0.206235	0.224804	-0.917398	0.358934	0.792125
DNMT1	93.6003	-0.0728765	0.0794564	-0.917189	0.359044	0.792125
MAP3K12	44.507	0.0904926	0.0992734	0.911549	0.362006	0.792125
RIPK2	71.8268	0.131767	0.144511	0.911813	0.361867	0.792125
HLA-F	157.791	-0.136017	0.149724	-0.908456	0.363637	0.792932
LY96	122.954	0.202691	0.224763	0.9018	0.367163	0.795269
PIAS4	100.584	-0.0781543	0.0866791	-0.901651	0.367242	0.795269
TNFRSF10C	43.4943	-0.142834	0.160602	-0.889364	0.373807	0.806704
CCNB1	38.9581	-0.12421	0.140913	-0.881466	0.378066	0.812124
GLI1	21.4677	-0.197407	0.224387	-0.879762	0.378989	0.812124
PROM1	32.2887	0.136836	0.155933	0.877531	0.380198	0.812124
CSF1R	766.12	0.187854	0.220027	0.853778	0.393228	0.813089
EGFR	93.514	0.132357	0.15431	0.857736	0.391038	0.813089
FZD8	17.4331	0.13785	0.159983	0.861656	0.388877	0.813089
IRF3	41.9822	0.0815328	0.0934377	0.87259	0.382887	0.813089
MKI67	21.2165	-0.289	0.338973	-0.852574	0.393896	0.813089
NOTCH1	88.3665	0.10007	0.117621	0.85078	0.394892	0.813089
OAS1	119.13	0.239701	0.276338	0.86742	0.385712	0.813089
PRKCA	469.84	-0.120773	0.140632	-0.858787	0.390458	0.813089
RASAL1	27.0184	-0.145209	0.167882	-0.864944	0.38707	0.813089
THBD	22.7911	-0.262621	0.304603	-0.862174	0.388592	0.813089
TPI1	962.798	-0.101002	0.116831	-0.864513	0.387306	0.813089
EPM2AIP1	193.874	-0.122468	0.146867	-0.833871	0.404354	0.825019
GLS	58.0221	-0.0982806	0.117929	-0.833386	0.404627	0.825019
PIK3CD	63.8998	0.0927819	0.11118	0.834519	0.403989	0.825019
BRD4	244.497	-0.0585752	0.0714567	-0.81973	0.41237	0.82878
CD3D	27.0929	-0.127583	0.157069	-0.812273	0.416635	0.82878
CD40	48.0451	0.0848479	0.104842	0.809289	0.418349	0.82878
HLA-DQB1	60.3415	0.435111	0.5343	0.814357	0.415441	0.82878
KLRB1	18.0272	-0.171924	0.20893	-0.822878	0.410577	0.82878
LCK	23.9719	-0.159744	0.193326	-0.82629	0.40864	0.82878
NCR1	12.5733	-0.170431	0.210483	-0.809712	0.418106	0.82878
NECTIN2	124.542	-0.0916449	0.112837	-0.812185	0.416685	0.82878
PDGFRB	86.2609	-0.125143	0.154025	-0.812481	0.416516	0.82878
TGFB1	176.01	0.0818973	0.101579	0.806245	0.420101	0.829634
API5	440.533	-0.0791886	0.0990092	-0.799811	0.423821	0.830053
BAX	124.971	0.0790844	0.0992031	0.797197	0.425336	0.830053
EDN1	105.989	-0.246823	0.30979	-0.796743	0.4256	0.830053
TYMS	76.5392	-0.151559	0.189369	-0.800335	0.423517	0.830053
RIPK3	28.5422	0.117243	0.148318	0.790485	0.429245	0.831993
SAMSN1	122.437	0.163859	0.20697	0.791704	0.428533	0.831993
SLC2A1	45.0399	-0.122093	0.155084	-0.787272	0.431123	0.833062
ANGPTL4	211.628	0.197835	0.252221	0.78437	0.432823	0.833782
B2M	3468.19	0.119513	0.164206	0.72782	0.466724	0.834312
BATF3	25.2828	0.123715	0.165475	0.747639	0.454678	0.834312
CCL20	13.2683	-0.131309	0.178183	-0.736933	0.461163	0.834312
CD8A	31.284	-0.138939	0.183969	-0.75523	0.450111	0.834312
CDK6	44.8158	-0.081358	0.110413	-0.736854	0.461211	0.834312
CNTFR	106.897	-0.141272	0.187925	-0.751748	0.452203	0.834312
CXCL12	56.0725	0.128142	0.177058	0.723727	0.469233	0.834312
DLL1	33.807	-0.102722	0.140163	-0.732873	0.463636	0.834312
EIF4EBP1	93.7477	0.144295	0.185861	0.776357	0.437538	0.834312
FPR1	192.515	-0.22519	0.296101	-0.760517	0.446946	0.834312
GNG4	37.3796	-0.140382	0.18099	-0.775636	0.437964	0.834312
GZMK	16.6481	0.162092	0.220181	0.736179	0.461622	0.834312
HK2	88.2815	0.12009	0.158865	0.755924	0.449695	0.834312
HLA-C	476.195	0.0915389	0.118039	0.775498	0.438046	0.834312
IL32	116.569	0.149571	0.202213	0.739668	0.459501	0.834312
INHBA	19.2658	-0.0920515	0.124696	-0.738207	0.460388	0.834312
LTBP1	83.2478	-0.0913647	0.124367	-0.734637	0.462561	0.834312
MAP3K5	221.358	0.0882437	0.118124	0.747044	0.455037	0.834312
MET	51.963	0.147313	0.198755	0.741182	0.458583	0.834312
PGPEP1	88.7557	-0.0929982	0.128056	-0.726233	0.467696	0.834312
PRR5	18.3537	-0.102585	0.142511	-0.719837	0.471626	0.834312
PTGS2	42.2557	-0.151812	0.195976	-0.774647	0.438549	0.834312
RPL23	2911.24	0.0719749	0.0951906	0.756114	0.449581	0.834312
SELE	23.0197	-0.211644	0.287453	-0.736274	0.461564	0.834312
SELL	53.8909	-0.109209	0.148043	-0.737686	0.460705	0.834312
THY1	224.116	-0.227469	0.315082	-0.721934	0.470335	0.834312
TNFRSF25	37.447	-0.140008	0.191615	-0.730676	0.464977	0.834312
TNFSF18	13.1673	-0.131573	0.180549	-0.728739	0.466161	0.834312
VSIR	165.458	-0.110971	0.145885	-0.760677	0.44685	0.834312
CD38	58.9316	0.185618	0.260129	0.713561	0.475499	0.836451
CD44	925.675	0.124324	0.174147	0.713903	0.475287	0.836451
DDB2	93.3497	0.0628576	0.0887232	0.708468	0.478655	0.837714
IL34	52.2804	-0.153919	0.217369	-0.708098	0.478884	0.837714
IGF2R	68.9821	0.0625074	0.0885898	0.705583	0.480448	0.838114
C2	43.236	-0.12035	0.171648	-0.701144	0.483213	0.838282
CCL2	597.757	0.241537	0.343717	0.70272	0.48223	0.838282
CXCL1	31.992	-0.182517	0.262606	-0.695023	0.487041	0.842119
SNAI1	54.2385	-0.103792	0.149702	-0.693323	0.488107	0.842119
NFKB2	55.5783	-0.0871298	0.126875	-0.686738	0.492248	0.84232
OASL	14.1662	-0.159478	0.231245	-0.689651	0.490414	0.84232
PRKX	26.9015	-0.143889	0.209441	-0.687014	0.492074	0.84232
CDKN1A	339.01	-0.16239	0.240869	-0.674184	0.500194	0.848085
FOSL1	35.3225	-0.120128	0.178888	-0.671526	0.501885	0.848085
IFI16	272.127	0.0908526	0.135995	0.66806	0.504095	0.848085
LILRA1	43.6489	0.0790709	0.118473	0.667419	0.504504	0.848085
SFRP1	31.9712	-0.0981173	0.146494	-0.669772	0.503003	0.848085
TLR4	226.791	0.107535	0.159112	0.675846	0.499139	0.848085
TNFRSF1B	109.707	-0.144887	0.217374	-0.666534	0.50507	0.848085
ERO1A	137.693	0.0654176	0.0997193	0.656018	0.511813	0.849884
FYN	1177.16	0.0703657	0.107887	0.652217	0.514261	0.849884
IFNAR1	276.455	0.0566688	0.0857948	0.660516	0.508923	0.849884
IL16	107.61	0.0755328	0.115518	0.653864	0.5132	0.849884
LGALS9	63.7371	0.100063	0.152538	0.65599	0.511831	0.849884
WNT5A	37.9181	0.100015	0.151717	0.659219	0.509755	0.849884
IL6	33.9275	-0.20332	0.316978	-0.641434	0.521241	0.859158
DUSP1	1344.23	0.117656	0.184938	0.636194	0.52465	0.859162
LTB	15.1409	0.112569	0.176898	0.636348	0.524549	0.859162
PARP12	59.4083	0.0989678	0.155824	0.635124	0.525347	0.859162
APH1B	55.7772	-0.103399	0.167414	-0.617626	0.536822	0.865105
GOT2	324.948	-0.0931084	0.151278	-0.61548	0.538238	0.865105
ICAM2	104.164	-0.125661	0.205066	-0.612782	0.54002	0.865105
ICOSLG	103.076	-0.0806847	0.132563	-0.60865	0.542757	0.865105
ITGAL	40.172	0.101067	0.165941	0.609055	0.542488	0.865105
PIK3R2	111.611	-0.0495394	0.0796473	-0.621984	0.533952	0.865105
PRKAA2	24.9917	-0.0886658	0.143123	-0.619506	0.535583	0.865105
PTPN11	882.084	-0.0565593	0.0927932	-0.609519	0.54218	0.865105
SMAP1	223.84	-0.0599945	0.0985453	-0.608801	0.542656	0.865105
ZAP70	14.4171	-0.120356	0.191991	-0.626885	0.530735	0.865105
PVR	47.3639	-0.0715908	0.118062	-0.606385	0.544259	0.865303
BRIP1	22.1558	-0.134137	0.226074	-0.593332	0.552959	0.866645
CCNA1	18.5751	-0.137299	0.23382	-0.587201	0.557069	0.866645
GHR	29.7516	-0.0779966	0.133996	-0.582081	0.560512	0.866645
HLA-A	1106.5	0.209538	0.36227	0.578403	0.562992	0.866645
HLA-B	2103.25	-0.0764528	0.130022	-0.588	0.556532	0.866645
IL11RA	59.1727	-0.0687997	0.117378	-0.586136	0.557784	0.866645
IRF2	131.776	-0.0403249	0.0699799	-0.576236	0.564456	0.866645
KAT2B	783.682	0.0578431	0.100729	0.574243	0.565803	0.866645
LILRB2	46.1512	0.0912377	0.153763	0.593367	0.552935	0.866645
NBN	176.574	0.0657902	0.113975	0.577233	0.563782	0.866645
NF1	103.746	-0.062409	0.108647	-0.574419	0.565685	0.866645
NFIL3	223.388	-0.113229	0.19187	-0.590133	0.555102	0.866645
OAS2	78.8302	0.16401	0.285558	0.574348	0.565732	0.866645
TCF3	98.1776	0.0423062	0.072474	0.583743	0.559393	0.866645
TNFSF8	25.6071	0.0912507	0.152127	0.599833	0.548618	0.866645
EGR1	117.507	-0.178972	0.313348	-0.571161	0.56789	0.867725
ADORA2A	21.1614	0.112168	0.202251	0.554599	0.579169	0.867826
BLM	25.4059	-0.0712851	0.127196	-0.560436	0.575182	0.867826
BNIP3L	338.442	-0.0820483	0.149051	-0.550471	0.581996	0.867826
C1QB	790.184	-0.162891	0.309618	-0.526104	0.598816	0.867826
CD74	4747.72	0.115496	0.204862	0.563776	0.572906	0.867826
CMKLR1	81.771	-0.0879384	0.16821	-0.522789	0.601121	0.867826
CRABP2	40.8147	0.17155	0.307923	0.557118	0.577447	0.867826
DLL4	40.5607	-0.130604	0.245011	-0.533052	0.593998	0.867826
EGF	29.3195	-0.0998252	0.182256	-0.547719	0.583885	0.867826
ERBB2	107.26	-0.0775658	0.146611	-0.529059	0.596765	0.867826
FUT4	47.011	0.052485	0.0965206	0.54377	0.5866	0.867826
GIMAP4	223.127	0.0759991	0.136358	0.557349	0.577289	0.867826
HDAC11	116.148	0.0758286	0.141866	0.53451	0.592989	0.867826
HDAC5	134.501	0.0594981	0.107155	0.555253	0.578721	0.867826
IFIT3	47.5765	-0.0884704	0.167881	-0.526984	0.598204	0.867826
IRF7	92.5499	-0.0881304	0.165612	-0.53215	0.594622	0.867826
ITGAM	33.6381	0.0668596	0.127526	0.524284	0.600081	0.867826
PFKFB3	379.717	0.0825025	0.157531	0.523721	0.600473	0.867826
PSMB8	158.278	-0.0663927	0.119753	-0.554414	0.579296	0.867826
RB1	259.76	0.0684344	0.130367	0.524936	0.599628	0.867826
RSAD2	57.8445	-0.0770455	0.146695	-0.525211	0.599437	0.867826
TGFB3	156.283	-0.106749	0.204005	-0.523267	0.600788	0.867826
TLR8	16.6593	-0.116926	0.221072	-0.528905	0.596871	0.867826
TMEM173	133.746	0.0882271	0.165759	0.532262	0.594544	0.867826
PARP9	93.8963	-0.0983787	0.189398	-0.51943	0.603461	0.869205
CD4	46.409	0.0837143	0.162709	0.514502	0.606901	0.870168
CD69	62.3708	-0.103849	0.201799	-0.514619	0.606819	0.870168
EIF2AK2	182.073	0.0736049	0.145206	0.5069	0.612225	0.871831
ISG15	92.4865	-0.0950701	0.187258	-0.507695	0.611667	0.871831
NCAM1	1044.33	-0.0886053	0.174449	-0.507915	0.611513	0.871831
VEGFA	97.1889	0.126973	0.251852	0.504158	0.61415	0.872594
CASP1	93.1632	0.0827538	0.169274	0.488874	0.624931	0.876019
CXCL2	131.847	0.147151	0.29829	0.493316	0.62179	0.876019
FADD	42.4354	-0.0429686	0.0876767	-0.49008	0.624077	0.876019
FCGR3A/B	360.887	-0.145535	0.294709	-0.493825	0.62143	0.876019
SIGLEC1	26.3848	-0.0965346	0.196187	-0.492054	0.622681	0.876019
TLR9	16.8219	-0.0945199	0.19172	-0.49301	0.622006	0.876019
IFIH1	79.8346	0.0788086	0.167886	0.469419	0.63877	0.891062
LDHB	1623.8	-0.0625197	0.133643	-0.467812	0.639919	0.891062
PNOC	19.5141	-0.0969957	0.20697	-0.468647	0.639322	0.891062
ADAM12	48.5183	-0.0612108	0.145025	-0.422071	0.672973	0.89137
ANLN	17.5767	0.119286	0.272165	0.438284	0.66118	0.89137
APC	800.753	0.0670726	0.151892	0.441582	0.658792	0.89137
CCL18	19.6516	-0.0814659	0.191054	-0.426402	0.669815	0.89137
CCNE1	27.1252	-0.0480207	0.115426	-0.416029	0.677389	0.89137
CCR5	42.3581	0.0701449	0.168259	0.416887	0.676761	0.89137
CD276	84.1117	0.0451845	0.106765	0.423216	0.672138	0.89137
CDH5	57.0603	0.0955129	0.219529	0.435081	0.663504	0.89137
COL6A3	27.8742	-0.108938	0.251895	-0.432475	0.665396	0.89137
CPA3	17.3347	-0.104313	0.240009	-0.434621	0.663838	0.89137
EZH2	19.2922	0.081588	0.191591	0.425844	0.670221	0.89137
FGFR1	146.513	-0.0403918	0.093181	-0.433477	0.664669	0.89137
GNLY	42.8308	-0.095271	0.22021	-0.432637	0.665279	0.89137
HDAC4	73.5203	0.0393564	0.0932859	0.42189	0.673105	0.89137
HLA-E	1430.39	0.0559518	0.130714	0.428049	0.668615	0.89137
MARCO	37.8236	0.110348	0.246747	0.447212	0.654722	0.89137
MELK	30.4653	-0.0847903	0.195172	-0.434438	0.66397	0.89137
MXI1	212.044	0.0542712	0.123664	0.438859	0.660763	0.89137
PIK3CA	139.266	-0.0463304	0.0997992	-0.464237	0.642478	0.89137
SAMD9	59.2083	-0.0643048	0.153051	-0.420154	0.674373	0.89137
SNCA	317.351	-0.0617878	0.147186	-0.419795	0.674635	0.89137
TAF3	29.2194	-0.0589967	0.129581	-0.455287	0.648903	0.89137
TDO2	15.0553	0.0816323	0.182443	0.447439	0.654558	0.89137
TNFSF13B	30.8798	-0.0636673	0.153577	-0.414562	0.678463	0.89137
TRIM21	45.3365	-0.0752415	0.16608	-0.453043	0.650518	0.89137
ZC3H12A	14.8623	-0.0958686	0.220653	-0.434476	0.663943	0.89137
ZEB1	324.557	0.047152	0.104117	0.452876	0.650638	0.89137
TNFSF10	71.4838	-0.0917635	0.223878	-0.409881	0.681893	0.894006
CLEC7A	81.236	0.0791488	0.200463	0.394831	0.692968	0.898777
CXCR2	16.5871	0.0926101	0.230677	0.401471	0.688073	0.898777
ELOB	79.656	-0.0521283	0.134868	-0.386514	0.699116	0.898777
JAK2	158.673	0.0291661	0.0756351	0.385615	0.699782	0.898777
MICA	40.4459	-0.0543815	0.140021	-0.38838	0.697735	0.898777
MS4A6A	28.1393	0.0858485	0.219049	0.391914	0.695122	0.898777
ROBO4	28.2803	-0.0813146	0.210898	-0.385563	0.69982	0.898777
TAPBP	318.031	0.0475643	0.119378	0.398433	0.690311	0.898777
TNKS	237.138	-0.0521626	0.134601	-0.387536	0.698359	0.898777
WDR76	23.5287	-0.0523795	0.135863	-0.385531	0.699844	0.898777
ITGB2	344.104	0.0818176	0.215129	0.380318	0.703709	0.901897
RELB	39.621	-0.0479306	0.127777	-0.37511	0.707579	0.905009
CASP8	21.3023	-0.0518653	0.141203	-0.367311	0.713387	0.910584
MYCT1	36.7973	-0.0695357	0.192116	-0.361946	0.717393	0.913839
DTX3L	100.486	-0.0560014	0.158064	-0.354295	0.723118	0.914781
ITGB8	1252.54	-0.0456452	0.128345	-0.355645	0.722106	0.914781
KLRK1	29.0141	0.0692686	0.196132	0.353173	0.723959	0.914781
LAG3	19.4659	-0.0616756	0.173172	-0.356152	0.721727	0.914781
VEGFC	35.3102	-0.0707447	0.2015	-0.351091	0.72552	0.914913
ICAM3	51.5148	-0.0429509	0.123988	-0.346412	0.729033	0.915665
TICAM1	22.3013	-0.0402603	0.115831	-0.347578	0.728157	0.915665
IL22RA1	19.5319	-0.0704318	0.206685	-0.340768	0.733278	0.919159
CCL14	48.3174	-0.0947558	0.299295	-0.316596	0.75155	0.927302
FCN1	24.2375	-0.0692606	0.213583	-0.32428	0.745726	0.927302
JAK1	263.972	-0.0225464	0.0686981	-0.328195	0.742764	0.927302
LAMA1	54.8762	0.047418	0.144725	0.327643	0.743182	0.927302
PALMD	49.6309	-0.0535754	0.169249	-0.316547	0.751587	0.927302
PRKACB	304.671	-0.0516819	0.162698	-0.317656	0.750746	0.927302
RBL2	242.938	0.0344071	0.108257	0.317828	0.750615	0.927302
RPL7A	2153.68	0.030876	0.0951758	0.32441	0.745627	0.927302
MTOR	113.272	-0.0327673	0.104776	-0.312738	0.75448	0.929046
MSH2	136.024	-0.0417381	0.137289	-0.304016	0.761116	0.933655
RICTOR	216.702	-0.0371051	0.122881	-0.301959	0.762683	0.933655
TNFAIP6	26.5829	-0.0595561	0.196897	-0.302473	0.762291	0.933655
BAMBI	109.669	0.0447169	0.151375	0.295404	0.767685	0.937051
IFNGR1	668.989	0.0340561	0.11646	0.292427	0.76996	0.937051
NT5E	38.5986	-0.039512	0.134633	-0.29348	0.769155	0.937051
SIGLEC5	17.7282	-0.0528622	0.181964	-0.29051	0.771426	0.937051
RIPK1	82.9301	0.0255124	0.0884798	0.288342	0.773085	0.937254
CDH1	47.5082	-0.0783457	0.278054	-0.281765	0.778124	0.938
MYC	102.305	0.048702	0.172163	0.282883	0.777266	0.938
NEIL1	38.3166	-0.0303994	0.107918	-0.28169	0.778181	0.938
OAS3	60.6327	-0.0651116	0.232998	-0.279451	0.779899	0.938269
GLUD1	1744.17	-0.0421138	0.154944	-0.2718	0.785776	0.943532
CD300A	141.424	-0.0481621	0.181878	-0.264804	0.79116	0.948184
SLC1A5	93.7023	0.0526121	0.200966	0.261797	0.793478	0.949151
PC	211.968	-0.02675	0.11031	-0.242499	0.808394	0.963323
PCK2	20.857	-0.0358773	0.146755	-0.244471	0.806866	0.963323
RNLS	37.684	-0.0303729	0.126576	-0.239958	0.810363	0.963841
BID	53.7883	0.0306507	0.13011	0.235576	0.813762	0.966054
ARG2	58.7483	-0.0535255	0.235678	-0.227112	0.820336	0.966766
ITGAV	902.187	0.0317426	0.136814	0.232013	0.816528	0.966766
MMRN2	95.5703	0.0443032	0.194194	0.228139	0.819539	0.966766
TIE1	51.3095	0.045106	0.198813	0.226876	0.82052	0.966766
ARNT2	396.589	-0.0304272	0.138194	-0.220178	0.825733	0.968554
ITGA6	266.051	0.0409001	0.187252	0.218423	0.8271	0.968554
KIR2DL3	15.358	-0.0559178	0.256179	-0.218277	0.827214	0.968554
LAIR1	115.318	-0.0467286	0.215336	-0.217003	0.828206	0.968554
TLR1	76.4265	0.0385255	0.181403	0.212375	0.831815	0.969464
TREM1	18.3686	-0.0501955	0.236721	-0.212046	0.832072	0.969464
ACVR1C	28.0883	-0.0286382	0.154049	-0.185903	0.852521	0.972764
AKT1	325.895	-0.013181	0.0674127	-0.195528	0.84498	0.972764
ANGPT2	128.069	0.0509424	0.346917	0.146843	0.883256	0.972764
APLNR	330.708	0.0298654	0.226991	0.131571	0.895324	0.972764
BCL2L1	281.834	-0.0171763	0.0916371	-0.187439	0.851317	0.972764
BMP2	33.7393	-0.0169302	0.124131	-0.136389	0.891514	0.972764
BNIP3	136.673	-0.0230485	0.151562	-0.152073	0.879129	0.972764
CCL5	36.4332	-0.0454242	0.233559	-0.194487	0.845795	0.972764
CD1C	18.0099	-0.0369957	0.217601	-0.170016	0.864997	0.972764
CD6	15.3851	0.0211974	0.182844	0.115931	0.907707	0.972764
CD8B	22.8017	-0.0226201	0.194072	-0.116556	0.907212	0.972764
DUSP2	20.8364	-0.0313792	0.191894	-0.163524	0.870106	0.972764
ESR1	16.457	-0.0277877	0.183699	-0.151267	0.879765	0.972764
FAP	24.8088	0.0239041	0.156032	0.153201	0.87824	0.972764
FAS	24.2098	-0.0204452	0.151701	-0.134773	0.892791	0.972764
GIMAP6	45.7891	0.0264849	0.164587	0.160918	0.872158	0.972764
GPC4	56.2204	0.0136137	0.111777	0.121793	0.903063	0.972764
H2AFX	125.946	-0.0138075	0.111363	-0.123986	0.901326	0.972764
HLA-DOB	15.2472	-0.0348689	0.189714	-0.183797	0.854173	0.972764
HLA-DRB5	341.908	-0.163929	0.84548	-0.193888	0.846263	0.972764
HMGB1	69.7307	-0.0177048	0.122267	-0.144804	0.884865	0.972764
IFI6	94.4255	0.0262704	0.187503	0.140107	0.888576	0.972764
IL15	24.7451	-0.0245927	0.143016	-0.171958	0.863471	0.972764
IL7R	29.5355	-0.0490078	0.28005	-0.174997	0.861082	0.972764
ITPK1	746.058	0.0178379	0.106132	0.168073	0.866526	0.972764
KLRD1	27.1383	-0.0381857	0.190813	-0.200121	0.841386	0.972764
LRRC32	82.8235	0.0469111	0.24054	0.195025	0.845374	0.972764
MAPK10	246.703	0.0272616	0.157922	0.172627	0.862945	0.972764
NID2	48.9622	0.0355584	0.182083	0.195287	0.845168	0.972764
P4HA2	49.5637	0.0229262	0.15954	0.143701	0.885736	0.972764
PDGFB	25.9786	-0.0207162	0.143711	-0.144152	0.885381	0.972764
PLA1A	64.4889	0.0324046	0.205137	0.157966	0.874484	0.972764
PMS2	99.5871	0.0227992	0.128388	0.177581	0.859052	0.972764
PSMB10	47.4348	-0.0340441	0.194001	-0.175484	0.860699	0.972764
RAD51C	27.2114	0.0148072	0.110218	0.134345	0.89313	0.972764
RUNX3	27.0963	0.0178346	0.152927	0.116622	0.90716	0.972764
SFXN1	203.691	-0.0248211	0.121956	-0.203526	0.838724	0.972764
SLC16A1	278.779	-0.0249003	0.200137	-0.124416	0.900986	0.972764
SOX11	44.442	-0.0175222	0.141037	-0.124239	0.901126	0.972764
SREBF1	516.135	-0.0240673	0.195064	-0.123382	0.901805	0.972764
TGFB2	182.63	0.0243008	0.186108	0.130574	0.896113	0.972764
TLR2	155.032	-0.0298009	0.195218	-0.152654	0.878671	0.972764
TNFRSF10D	25.4072	-0.0271518	0.185836	-0.146106	0.883837	0.972764
TWF1	247.459	-0.0187026	0.111307	-0.168027	0.866562	0.972764
UBA7	52.9372	0.0171367	0.114575	0.149567	0.881106	0.972764
VCAM1	91.0918	0.022443	0.17818	0.125957	0.899766	0.972764
WNT2B	36.3237	0.0176017	0.137431	0.128077	0.898088	0.972764
BCL6B	17.9011	0.025998	0.229006	0.113525	0.909614	0.973148
GAS1	24.3063	-0.0192466	0.17916	-0.107427	0.91445	0.976658
C7	69.9388	-0.0292036	0.282274	-0.103459	0.917599	0.976699
UBE2T	16.7806	0.0149641	0.143874	0.104009	0.917163	0.976699
BCL2	136.959	-0.010568	0.114082	-0.0926344	0.926194	0.981979
BRD3	235.255	-0.00701116	0.10316	-0.0679639	0.945814	0.981979
CD2	14.7325	0.0125983	0.159878	0.0787995	0.937192	0.981979
CTNNB1	1225.64	0.00669367	0.0912557	0.0733507	0.941527	0.981979
CXCL8	32.1705	0.028983	0.340805	0.0850427	0.932227	0.981979
CXorf36	54.4676	-0.0164614	0.230212	-0.0715054	0.942996	0.981979
FASLG	18.2954	-0.0164409	0.205137	-0.0801461	0.936121	0.981979
FCGR1A	153.207	0.0269206	0.295131	0.0912158	0.927321	0.981979
FGF13	31.7369	-0.0258993	0.337826	-0.0766646	0.93889	0.981979
FLT1	476.005	-0.0194463	0.26968	-0.0721088	0.942515	0.981979
HSD11B1	33.4441	-0.00892239	0.13266	-0.0672576	0.946377	0.981979
ITGA4	27.2041	0.015815	0.207303	0.0762891	0.939189	0.981979
ITGAE	89.0853	-0.00557964	0.0921729	-0.0605345	0.95173	0.981979
KDR	57.7819	-0.0200481	0.252108	-0.0795218	0.936618	0.981979
NFATC2	127.687	0.00874604	0.0966628	0.0904799	0.927906	0.981979
NFKB1	123.737	-0.00777137	0.0917397	-0.084711	0.932491	0.981979
PDK1	42.3367	-0.00814817	0.128308	-0.0635047	0.949365	0.981979
PIK3R1	265.146	-0.00769568	0.120122	-0.0640658	0.948918	0.981979
STAT3	680.421	-0.00493876	0.0825084	-0.0598577	0.952269	0.981979
MS4A4A	184.665	0.0167666	0.30542	0.0548968	0.956221	0.984437
KRAS	85.022	0.00533327	0.103368	0.051595	0.958851	0.98553
EOMES	17.1175	-0.0091355	0.188661	-0.0484228	0.961379	0.986513
CCL3/L1	23.9556	-0.0105443	0.257425	-0.0409607	0.967327	0.990998
ARID1A	273.737	0.00323121	0.0940137	0.0343696	0.972582	0.991131
IFI27	368.894	0.00820777	0.218966	0.0374842	0.970099	0.991131
PARP4	162.699	-0.00299954	0.0953598	-0.031455	0.974907	0.991131
PFKM	40.6717	-0.00447644	0.146218	-0.0306147	0.975577	0.991131
RELA	187.604	-0.00248875	0.0860495	-0.0289223	0.976927	0.991131
SFRP4	49.5649	0.010157	0.291202	0.0348797	0.972176	0.991131
IFIT1	167.999	0.00511141	0.263673	0.0193854	0.984534	0.994954
MX1	85.8891	0.00632819	0.296458	0.021346	0.98297	0.994954
TNFSF4	22.7882	-0.00240287	0.131743	-0.0182391	0.985448	0.994954
CLEC14A	47.4408	-0.000873818	0.171565	-0.00509323	0.995936	0.997544
CYBB	369.773	-0.00239908	0.265653	-0.00903088	0.992794	0.997544
HERC6	45.5653	0.00111274	0.219517	0.00506904	0.995956	0.997544
IL10RA	137.055	-0.00116494	0.14675	-0.00793821	0.993666	0.997544
IRF9	218.943	0.000772597	0.145345	0.00531561	0.995759	0.997544
HMGA1	114.521	0.000256996	0.116847	0.00219943	0.998245	0.998245

### Sheet: Neuropath_SC_TDP43N_vs_Ctrl
Gene	baseMean	log2FoldChange	lfcSE	stat	pvalue	padj
HSPA6	185.274	2.31747	0.596688	3.88388	0.000102803	0.0766911
DDIT3	376.323	1.03898	0.290895	3.57167	0.000354706	0.0882036
HGF	116.953	0.975944	0.271143	3.59937	0.000318983	0.0882036
CXCL11	44.0561	-1.9921	0.582751	-3.41845	0.000629793	0.0939651
HSPB1	1442.6	1.93261	0.561244	3.44344	0.000574358	0.0939651
ADCY9	48.6294	0.578651	0.172232	3.35971	0.000780237	0.0970094
CERS6	215.553	0.552812	0.17336	3.18881	0.00142861	0.118416
ITGA7	181.617	0.805835	0.248687	3.24035	0.00119382	0.118416
NINJ2	37.2069	-1.06229	0.330959	-3.20972	0.00132865	0.118416
ITGAX	214.152	0.888693	0.28744	3.09175	0.0019898	0.148439
CHRM5	29.7468	-2.4136	0.791246	-3.05038	0.00228555	0.155002
CRH	11.6283	1.28279	0.426818	3.00547	0.00265173	0.164849
CASP7	62.2031	0.801913	0.269675	2.97362	0.00294306	0.168887
PIK3CA	180.918	0.412793	0.146936	2.80934	0.00496425	0.264524
NKX6-2	305.74	-1.03409	0.372687	-2.77468	0.0055256	0.274807
IL1B	25.2625	-1.08346	0.400301	-2.70661	0.0067975	0.316933
ADRB2	33.2864	0.730647	0.274952	2.65736	0.00787555	0.333004
HRAS	49.0305	0.442269	0.166856	2.6506	0.00803495	0.333004
NMB	170.498	0.862909	0.331519	2.60289	0.00924411	0.362953
HEXB	356.52	0.694781	0.276166	2.51581	0.011876	0.442974
ARRB2	86.3437	0.483791	0.210529	2.29797	0.0215633	0.502694
ATG5	115.939	0.319739	0.133101	2.40222	0.016296	0.502694
CNR1	34.816	0.558036	0.242778	2.29854	0.0215309	0.502694
GLS	315.381	0.324325	0.140234	2.31274	0.020737	0.502694
GNAI1	934.172	-0.686892	0.294895	-2.32927	0.0198445	0.502694
IL13RA1	434.713	0.415899	0.178267	2.33301	0.0196474	0.502694
LRP1	716.682	0.394692	0.161012	2.45132	0.0142332	0.502694
SQSTM1	613.942	0.392115	0.167067	2.34705	0.0189226	0.502694
TBPL1	150.407	0.323738	0.136637	2.36933	0.0178205	0.502694
TF	4858.36	-1.2834	0.55254	-2.32273	0.0201936	0.502694
TNFRSF1A	308.901	0.52542	0.22384	2.3473	0.0189102	0.502694
XBP1	145.356	0.61697	0.26636	2.3163	0.0205417	0.502694
LRRK2	60.5786	0.491931	0.218724	2.2491	0.0245064	0.553994
AGER	11.2661	0.560033	0.267909	2.09039	0.0365829	0.554632
APOE	6554.21	0.688155	0.337983	2.03606	0.0417439	0.554632
ATF4	1667.39	0.348667	0.159011	2.19272	0.0283276	0.554632
BCAS1	690.711	-0.514061	0.249099	-2.06368	0.0390481	0.554632
BCL2	340.805	0.282009	0.139102	2.02735	0.0426265	0.554632
CACNA1F	9.08314	-0.613432	0.307559	-1.99452	0.0460954	0.554632
CADM3	1082.2	0.51032	0.252109	2.0242	0.0429492	0.554632
CXCL10	20.4691	-1.33063	0.65621	-2.02775	0.0425862	0.554632
CXCL16	195.279	0.527074	0.243429	2.16521	0.030372	0.554632
CYP4X1	43.939	0.732805	0.365486	2.00501	0.0449616	0.554632
FUS	952.414	-0.430179	0.213166	-2.01804	0.0435866	0.554632
GFPT1	85.4491	0.343986	0.165815	2.07452	0.0380314	0.554632
GUCY1B3	169.843	0.487938	0.229192	2.12895	0.0332582	0.554632
HPGDS	68.7499	0.718857	0.353224	2.03513	0.0418377	0.554632
IKBKB	102.564	0.261147	0.124812	2.09233	0.0364092	0.554632
JUN	265.08	0.500051	0.250077	1.99959	0.0455446	0.554632
MYH10	148.459	0.42858	0.209374	2.04696	0.0406618	0.554632
PHF19	17.8304	-0.608739	0.282935	-2.15151	0.0314356	0.554632
PRKAA2	53.7068	0.385615	0.190573	2.02346	0.043026	0.554632
PRKN	36.7114	0.419099	0.199733	2.09829	0.0358791	0.554632
PTEN	228.782	0.426597	0.206374	2.06711	0.0387238	0.554632
RRAS	92.6128	0.565599	0.272693	2.07413	0.0380675	0.554632
SEC23A	190.399	0.315604	0.156925	2.01117	0.0443073	0.554632
SRC	76.6577	0.282137	0.126779	2.22542	0.0260532	0.554632
STAMBPL1	110.638	0.409809	0.199186	2.05742	0.0396458	0.554632
STAT1	590.503	-0.943183	0.4466	-2.11192	0.0346936	0.554632
TNFRSF11B	37.8769	0.656992	0.307495	2.1366	0.0326307	0.554632
TXNL1	212.414	0.260614	0.119813	2.17517	0.0296173	0.554632
UGCG	247.381	0.452756	0.210886	2.14692	0.0317997	0.554632
NOS1	38.493	0.683461	0.345748	1.97676	0.0480685	0.568553
TNFRSF10B	25.0568	0.449274	0.227996	1.97054	0.0487767	0.568553
ADORA2A	12.9302	0.511144	0.26133	1.95593	0.0504737	0.575034
IRF8	59.0932	0.632555	0.323965	1.95254	0.0508743	0.575034
ITGAM	123.257	0.482791	0.248092	1.94602	0.0516528	0.57512
SNRPA	158.338	0.282914	0.145889	1.93924	0.0524719	0.575648
BACE1	1286.27	-0.662976	0.345326	-1.91986	0.0548757	0.593294
PPP3CA	166.915	0.342018	0.180418	1.8957	0.0579997	0.618111
LAMB2	197.539	0.293416	0.155356	1.88867	0.0589356	0.619239
MYC	92.2022	0.649242	0.347185	1.87002	0.0614817	0.637019
SOX10	177.454	-0.390869	0.211006	-1.85241	0.0639669	0.65369
CADPS	134.876	0.64553	0.351474	1.83664	0.0662632	0.656248
CREBBP	366.175	0.278132	0.151644	1.83412	0.0666363	0.656248
POLR2H	110.102	0.240005	0.130961	1.83264	0.0668564	0.656248
OSMR	356.761	0.535239	0.294475	1.8176	0.0691251	0.66112
PRKCQ	23.8621	-0.601327	0.330772	-1.81795	0.0690714	0.66112
CAMK2D	329.396	0.338425	0.188079	1.79937	0.0719598	0.662829
CHMP2B	412.474	-0.488851	0.275446	-1.77476	0.0759374	0.662829
EPHA5	53.7737	0.504197	0.280472	1.79767	0.0722286	0.662829
IGF1	29.6082	0.36612	0.205442	1.78211	0.0747313	0.662829
NRG1	78.3544	0.598137	0.337569	1.7719	0.0764119	0.662829
PLA2G4F	6.63061	0.619555	0.34571	1.79212	0.0731134	0.662829
PPP2R5C	857.655	0.238925	0.133743	1.78645	0.0740264	0.662829
SH3TC2	98.1592	-0.490308	0.271958	-1.80288	0.0714072	0.662829
CRTC2	70.9015	0.274586	0.156249	1.75735	0.0788574	0.666942
GJB1	436.876	-0.849866	0.484752	-1.7532	0.0795682	0.666942
KLK6	476.835	-0.739427	0.41997	-1.76066	0.0782951	0.666942
MYRF	1086.15	-0.821205	0.471657	-1.74111	0.0816648	0.671516
TGFBR2	276.388	0.536426	0.308347	1.73969	0.0819142	0.671516
AP3S1	620.072	0.241458	0.140008	1.7246	0.0845993	0.672641
CDKN1A	231.336	0.614642	0.358237	1.71574	0.0862092	0.672641
EFNB3	36.6498	0.59846	0.346654	1.72639	0.0842772	0.672641
LOX	24.3086	0.637956	0.371416	1.71763	0.0858635	0.672641
NPC1	651.196	-0.365207	0.213094	-1.71383	0.0865598	0.672641
POLR2L	813.757	0.278454	0.163781	1.70016	0.0891008	0.685249
BDNF	10.6504	0.479656	0.288221	1.6642	0.096073	0.689296
CYCS	69.7103	-0.356144	0.214908	-1.65719	0.0974807	0.689296
DDC	11.937	-0.525252	0.314496	-1.67014	0.0948922	0.689296
GABRB2	22.9455	0.604666	0.364494	1.65892	0.097132	0.689296
GAL3ST1	202.215	-0.56563	0.341743	-1.65513	0.0978976	0.689296
GPR37	1093.52	-0.872542	0.527245	-1.65491	0.0979429	0.689296
MAG	1575.87	-0.841569	0.497753	-1.69074	0.0908873	0.689296
NTRK1	6.01624	-0.673885	0.405952	-1.66001	0.0969124	0.689296
P2RX4	10.4057	0.559819	0.336941	1.66148	0.0966179	0.689296
ARC	26.4557	-0.473749	0.288583	-1.64164	0.100665	0.695336
TNFRSF10A	8.92544	0.526516	0.320497	1.64281	0.100422	0.695336
MMP19	6.5303	0.549436	0.336682	1.63191	0.102698	0.701505
NAPSA	12.2181	0.533358	0.328426	1.62398	0.104379	0.701505
RET	81.1064	0.683214	0.420301	1.62554	0.104048	0.701505
ACIN1	574.623	0.221151	0.13952	1.58509	0.112946	0.712694
ADCYAP1	70.4261	1.1428	0.722976	1.58068	0.11395	0.712694
CACNA1B	55.4144	-0.548052	0.346974	-1.57952	0.114217	0.712694
FA2H	966.646	-0.642121	0.406563	-1.57939	0.114247	0.712694
GRIA1	63.9685	0.509464	0.320011	1.59202	0.11138	0.712694
MBP	46516.4	-0.542014	0.338885	-1.5994	0.109731	0.712694
MMP2	78.9311	0.673954	0.427184	1.57767	0.114643	0.712694
SIRT1	175.824	0.190893	0.120939	1.57842	0.11447	0.712694
TRIM28	626.32	0.213285	0.1325	1.6097	0.107464	0.712694
DNM2	191.042	-0.272664	0.173923	-1.56772	0.116946	0.721003
APC	224.469	0.443059	0.284682	1.55633	0.11963	0.725559
NME5	49.6501	0.422985	0.271419	1.55842	0.119133	0.725559
SLC18A3	16.6575	0.763539	0.492186	1.55132	0.120825	0.726896
CACNB2	43.1961	0.364056	0.235553	1.54554	0.122216	0.729386
ACTN1	158.252	0.594326	0.392872	1.51277	0.130337	0.731404
ATP6V0E1	1079.89	0.2399	0.157987	1.51848	0.128892	0.731404
CASP6	65.6632	0.279512	0.184288	1.51672	0.129339	0.731404
CASP8	62.2449	0.327125	0.215944	1.51486	0.129807	0.731404
CAST	255.042	0.238746	0.157421	1.51661	0.129365	0.731404
EPHA2	22.7544	0.452475	0.294885	1.53441	0.124929	0.731404
HIF1A	1067.7	-0.312908	0.204696	-1.52865	0.12635	0.731404
MMP16	92.5283	0.339311	0.224333	1.51253	0.130398	0.731404
PTGS2	46.6179	-0.778577	0.517121	-1.5056	0.13217	0.735813
CD68	252.73	0.582573	0.388487	1.49959	0.133719	0.738923
ADORA1	138.723	-0.458898	0.310609	-1.47741	0.139565	0.746615
CACNA1A	16.0112	0.4478	0.305356	1.46649	0.142516	0.746615
CASP1	89.4874	0.503199	0.344074	1.46247	0.143611	0.746615
CDS1	62.1195	0.515295	0.352608	1.46138	0.143911	0.746615
CXXC1	45.4621	0.263368	0.180312	1.46062	0.144119	0.746615
IPCEF1	49.2601	0.557666	0.380169	1.46689	0.142406	0.746615
MOG	1277.39	-0.764815	0.513618	-1.48907	0.136468	0.746615
PRKCE	32.1606	0.376564	0.254281	1.4809	0.138634	0.746615
SMN1	279.154	0.360019	0.242746	1.48311	0.138046	0.746615
ADRA2A	26.3109	0.452323	0.31685	1.42756	0.153419	0.752962
CAB39	420.678	0.21347	0.149447	1.4284	0.153176	0.752962
CERS2	1143.54	-0.26869	0.18578	-1.44629	0.148097	0.752962
CHL1	357.76	0.323154	0.225445	1.4334	0.151742	0.752962
PLA2G2A	22.7716	1.18633	0.824064	1.43961	0.149979	0.752962
PPT1	754.462	0.354514	0.245439	1.44441	0.148625	0.752962
TENM2	59.1813	0.52337	0.365341	1.43255	0.151986	0.752962
XAB2	79.679	-0.215364	0.1502	-1.43385	0.151614	0.752962
AKT1	194.66	0.166652	0.11964	1.39295	0.163636	0.754678
BCHE	23.7252	0.483331	0.344126	1.40452	0.160165	0.754678
CNTNAP1	374.223	0.460148	0.325909	1.41189	0.157982	0.754678
CP	621.955	0.420423	0.301782	1.39313	0.163579	0.754678
DLG3	62.9591	0.26248	0.191133	1.37328	0.169666	0.754678
EGFR	167.167	0.308038	0.223586	1.37772	0.16829	0.754678
FAS	122.216	0.338737	0.241471	1.40281	0.160674	0.754678
GAD2	45.287	0.642194	0.46358	1.38529	0.165963	0.754678
GPRASP1	276.802	0.312408	0.227644	1.37235	0.169954	0.754678
IDH1	291.128	0.332963	0.235666	1.41286	0.157696	0.754678
ITPR2	455.497	0.272496	0.19205	1.41888	0.155933	0.754678
NR4A2	48.7735	0.584507	0.4217	1.38607	0.165724	0.754678
NTS	20.8785	0.66293	0.480307	1.38022	0.167519	0.754678
PRF1	20.2279	-0.480249	0.342929	-1.40044	0.161383	0.754678
PTDSS1	262.063	0.227143	0.162995	1.39356	0.163451	0.754678
XK	21.6505	0.475041	0.342383	1.38745	0.165303	0.754678
PRPF3	76.9163	0.18071	0.132208	1.36686	0.171669	0.757779
DRD4	13.574	-0.483161	0.354546	-1.36276	0.172958	0.758982
EFR3A	292.881	0.230056	0.169765	1.35514	0.175373	0.765076
PLCB4	66.0608	0.320932	0.237681	1.35026	0.176931	0.767387
AVP	7.75971	0.451084	0.336927	1.33882	0.180629	0.769997
CD14	546.012	-0.603002	0.450212	-1.33937	0.18045	0.769997
USP30	129.301	-0.278765	0.207999	-1.34022	0.180173	0.769997
ATP2B3	14.6075	0.509262	0.384944	1.32295	0.185852	0.773626
BID	57.8312	0.337509	0.257274	1.31187	0.189565	0.773626
CHAT	8.8993	0.553329	0.422125	1.31082	0.189919	0.773626
CLN3	47.6419	0.265688	0.202613	1.31131	0.189752	0.773626
DES	38.9287	-0.794787	0.59775	-1.32963	0.18364	0.773626
GRN	804.563	0.378275	0.287802	1.31436	0.188726	0.773626
NEFL	1463.48	0.811764	0.620531	1.30818	0.190814	0.773626
NPTN	477.733	0.243495	0.185149	1.31513	0.188466	0.773626
RAB3C	116.386	0.653238	0.494912	1.31991	0.186866	0.773626
MARCO	7.1425	0.490411	0.376045	1.30413	0.192189	0.77499
AMIGO1	45.4111	0.259955	0.204884	1.26879	0.204515	0.815874
GRIN2B	33.316	0.437186	0.344145	1.27035	0.203959	0.815874
ADCY5	225.996	-0.227924	0.18343	-1.24257	0.214027	0.829711
APAF1	83.5689	0.214194	0.172821	1.2394	0.215199	0.829711
CD4	130.413	0.376191	0.302458	1.24378	0.213582	0.829711
CXCL12	25.2681	0.440461	0.357972	1.23043	0.218535	0.829711
MTA2	352.708	-0.169249	0.13821	-1.22458	0.220733	0.829711
NCAM1	2520.41	-0.34716	0.28386	-1.223	0.22133	0.829711
NFE2L2	390.078	0.175742	0.143327	1.22616	0.220137	0.829711
POM121	366.569	0.151241	0.120924	1.25071	0.211039	0.829711
PPP3CC	75.144	0.193245	0.157838	1.22432	0.220832	0.829711
RYR1	75.3464	0.313632	0.255627	1.22691	0.219856	0.829711
SCN1A	77.1827	0.514519	0.413286	1.24495	0.213151	0.829711
SIRT2	1931.62	-0.331447	0.267091	-1.24095	0.214623	0.829711
NES	362.284	0.399009	0.327044	1.22005	0.222447	0.829727
LDHC	7.49212	0.443355	0.368567	1.20292	0.229009	0.843909
MMP12	9.25546	-0.337523	0.28097	-1.20128	0.229643	0.843909
STX2	363.576	-0.225062	0.187022	-1.2034	0.228821	0.843909
PSEN1	402.434	-0.344683	0.288836	-1.19335	0.232732	0.851067
GRIN2A	38.359	0.40691	0.345423	1.17801	0.238794	0.854289
HDAC6	109.672	-0.189828	0.161723	-1.17378	0.240483	0.854289
LRRC25	58.1857	0.393532	0.332554	1.18336	0.236666	0.854289
POLR2J	27.1506	0.235697	0.200391	1.17619	0.23952	0.854289
SORL1	634.112	0.302937	0.256893	1.17923	0.238305	0.854289
SRSF6	368.762	0.233957	0.197809	1.18275	0.23691	0.854289
MAPK8	173.772	0.204928	0.175677	1.1665	0.24341	0.856529
NLGN4X	50.596	-0.208972	0.1788	-1.16874	0.242507	0.856529
AP2A2	161.064	0.177031	0.154309	1.14725	0.251278	0.85989
ARHGAP44	58.4199	0.359354	0.31669	1.13472	0.256494	0.85989
CCS	256.974	0.169074	0.148815	1.13613	0.255901	0.85989
CPLX1	256.778	0.480803	0.426317	1.12781	0.259401	0.85989
EMP2	101.605	0.410076	0.353738	1.15926	0.246349	0.85989
ENG	233.297	-0.301624	0.268062	-1.1252	0.260503	0.85989
ERBB3	66.8785	-0.382667	0.337964	-1.13227	0.257521	0.85989
FYN	630.543	0.21701	0.188148	1.1534	0.248746	0.85989
GSR	161.228	0.201897	0.176261	1.14544	0.252028	0.85989
MSN	587.91	0.229229	0.202536	1.13179	0.257721	0.85989
PLA2G16	3887.72	-0.229143	0.198651	-1.15349	0.248708	0.85989
PLA2G6	203.951	-0.24041	0.209412	-1.14802	0.250959	0.85989
RAB3A	168.942	0.447034	0.395959	1.12899	0.258901	0.85989
UGT8	2719.21	-0.435311	0.385261	-1.12991	0.258514	0.85989
CUL1	212.333	0.158479	0.141578	1.11937	0.262981	0.860454
CUL3	227.232	0.165432	0.147629	1.12059	0.262462	0.860454
TAF4B	31.0433	0.201636	0.18058	1.1166	0.264165	0.860556
DLL4	19.2509	0.326948	0.293573	1.11369	0.265413	0.860863
HDAC1	168.484	0.183003	0.165585	1.10519	0.269077	0.861912
ICAM1	71.3874	0.298287	0.269967	1.1049	0.269203	0.861912
KCNB1	69.7544	0.283887	0.256241	1.10789	0.267908	0.861912
ATXN7	77.3793	0.165246	0.154273	1.07113	0.284111	0.86433
C6	12.2589	0.323527	0.300841	1.07541	0.282192	0.86433
CD40	56.3075	0.195819	0.180024	1.08774	0.27671	0.86433
CLU	38556.7	0.310535	0.288797	1.07527	0.282253	0.86433
CPT1B	55.3428	0.222391	0.208727	1.06546	0.286667	0.86433
GSTP1	1378.11	0.155184	0.144798	1.07173	0.283841	0.86433
ITGA5	93.9445	0.300993	0.282893	1.06398	0.287338	0.86433
NMNAT2	90.4232	0.354658	0.322705	1.09902	0.27176	0.86433
NOS3	41.1539	-0.327629	0.306055	-1.07049	0.284399	0.86433
P2RY12	280.398	0.433412	0.40694	1.06505	0.286853	0.86433
PLXNC1	141.578	0.239051	0.217817	1.09749	0.272428	0.86433
SCAMP2	321.897	0.217653	0.203787	1.06804	0.285502	0.86433
SGPL1	141.797	0.176998	0.163601	1.08189	0.279302	0.86433
SPAST	342.089	-0.221056	0.204681	-1.08	0.280142	0.86433
SYT13	53.5608	0.48544	0.455538	1.06564	0.286585	0.86433
FGF12	114.636	0.374597	0.353539	1.05956	0.289343	0.866005
MAL	343.02	-0.320542	0.303226	-1.05711	0.290463	0.866005
TSPO	87.565	0.299396	0.28376	1.05511	0.291377	0.866005
ITGAL	105.714	0.303241	0.288183	1.05225	0.292684	0.866437
CTNNB1	1853.18	0.163706	0.156203	1.04803	0.294623	0.868729
FOS	1193.55	0.355444	0.341059	1.04218	0.297329	0.873258
FGF2	544.462	0.190518	0.183351	1.03909	0.298765	0.874034
IL15RA	26.7878	-0.276568	0.267662	-1.03327	0.301476	0.878519
PPM1L	93.1597	0.252668	0.245162	1.03062	0.302721	0.878714
GDPD2	69.3749	0.407938	0.397854	1.02535	0.3052	0.882476
ACHE	182.846	0.409623	0.400889	1.02179	0.306883	0.883917
MTA1	218.946	-0.140337	0.138453	-1.01361	0.310771	0.891674
GAA	232.696	0.196284	0.19461	1.0086	0.313165	0.895099
MUTYH	55.2951	-0.192016	0.191401	-1.00322	0.315757	0.899064
EPHA3	36.573	0.371945	0.374659	0.992758	0.320828	0.903161
FLT1	386.207	0.330228	0.331966	0.994763	0.319852	0.903161
NEFH	436.547	0.696197	0.699277	0.995595	0.319447	0.903161
MMP9	9.03096	-0.452962	0.457609	-0.989844	0.322251	0.903755
ATP6V1E1	846.331	-0.175104	0.179797	-0.973901	0.330106	0.908215
GRM1	16.0082	0.30562	0.313157	0.975932	0.329098	0.908215
KCNJ10	146.789	-0.416994	0.425765	-0.9794	0.327382	0.908215
MAN2B1	175.283	0.24729	0.251993	0.981339	0.326426	0.908215
PLCB1	77.7203	0.185084	0.190453	0.97181	0.331145	0.908215
RAF1	186.241	0.170881	0.174521	0.979142	0.32751	0.908215
OLFM3	33.4258	0.306848	0.31726	0.967179	0.333454	0.911198
ATP7A	49.0259	0.1723	0.179325	0.960828	0.336639	0.913209
KIAA1161	154.488	-0.256088	0.266102	-0.962367	0.335865	0.913209
ALDH1L1	95.2339	-0.332885	0.352174	-0.945229	0.344542	0.916771
CALB2	85.1728	0.344587	0.368338	0.935519	0.349521	0.916771
DLX1	10.9456	-0.29274	0.311971	-0.938356	0.348062	0.916771
EP300	156.602	0.116298	0.122008	0.9532	0.340489	0.916771
HMGB1	219.42	-0.201723	0.214412	-0.94082	0.346797	0.916771
MAP2	689.427	0.355982	0.378826	0.939699	0.347372	0.916771
MAPT exon 4a	96.6469	0.313559	0.335672	0.934122	0.350241	0.916771
MTHFR	78.9977	0.170281	0.179161	0.950432	0.341893	0.916771
PHF21A	181.377	0.170203	0.178104	0.955639	0.339255	0.916771
SOD2	2684.02	0.492727	0.520958	0.945809	0.344246	0.916771
ACAA1	255.993	-0.155305	0.176042	-0.882205	0.377666	0.919153
AQP4	4582.6	0.402153	0.492054	0.817294	0.413761	0.919153
ATP6V0C	1115.26	-0.128157	0.156702	-0.817837	0.41345	0.919153
ATP8A2	74.8161	0.337547	0.38121	0.885461	0.375908	0.919153
BAX	264.997	0.167997	0.187532	0.895834	0.370342	0.919153
CLDN15	27.3345	0.216676	0.236194	0.917362	0.358953	0.919153
DLG4	129.524	0.218811	0.239776	0.912564	0.361472	0.919153
DLGAP1	104.924	0.237966	0.279511	0.851364	0.394567	0.919153
DNM1L	217.997	-0.157329	0.187644	-0.838444	0.401781	0.919153
DOT1L	66.6607	-0.162237	0.194173	-0.835527	0.403421	0.919153
EGF	34.8632	0.213021	0.246566	0.863952	0.387614	0.919153
EGR2	25.3113	-0.479229	0.546804	-0.876418	0.380803	0.919153
EPHA6	14.9297	0.284332	0.328055	0.86672	0.386096	0.919153
FN1	685.401	0.377629	0.464513	0.812955	0.416244	0.919153
GABRB3	73.0794	0.256634	0.289614	0.886123	0.375551	0.919153
GAD1	85.0024	0.359486	0.427628	0.840652	0.400543	0.919153
GPR84	20.1218	-0.342377	0.376191	-0.910115	0.362762	0.919153
GRIK2	56.1967	0.187502	0.216607	0.865632	0.386692	0.919153
GRM8	29.1371	0.144444	0.171972	0.839928	0.400949	0.919153
HLA-DRA	3945.77	0.264418	0.303895	0.870098	0.384247	0.919153
IL1R1	28.8631	0.297814	0.345266	0.862563	0.388378	0.919153
KCNA1	13.8297	0.430107	0.482808	0.890845	0.373012	0.919153
KEAP1	24.664	-0.215062	0.253417	-0.848651	0.396076	0.919153
KEL	26.0725	-0.214202	0.234133	-0.914876	0.360257	0.919153
LSR	53.823	-0.190524	0.225903	-0.843389	0.399011	0.919153
MMP24	7.53113	0.276358	0.326084	0.847505	0.396713	0.919153
NOL3	158.668	0.162465	0.200834	0.80895	0.418544	0.919153
NQO1	259.076	0.235538	0.263492	0.893912	0.371369	0.919153
NSF	254.33	0.239816	0.296691	0.808302	0.418917	0.919153
P2RX7	184.703	-0.161734	0.199919	-0.808997	0.418517	0.919153
PARP1	362.942	-0.155257	0.183732	-0.845022	0.398099	0.919153
PDPK1	276.681	0.134448	0.163236	0.823637	0.410146	0.919153
PECAM1	480.34	0.22821	0.273313	0.834975	0.403732	0.919153
PKN1	306.308	0.105529	0.119241	0.885009	0.376152	0.919153
PLLP	470.704	-0.348912	0.394516	-0.884406	0.376477	0.919153
PTPRN2	72.9724	0.259339	0.317932	0.815704	0.414669	0.919153
PTPRR	16.8527	-0.280467	0.346709	-0.80894	0.41855	0.919153
RAD23B	410.155	0.112805	0.125824	0.896527	0.369972	0.919153
RAN	850.306	0.119614	0.13209	0.905552	0.365173	0.919153
RING1	58.5095	0.151358	0.170513	0.887667	0.37472	0.919153
SCN2A	75.2071	0.313066	0.366912	0.853245	0.393523	0.919153
SLC12A5	137.547	0.381673	0.459589	0.830465	0.406276	0.919153
SLC32A1	23.1045	0.355923	0.4253	0.836874	0.402663	0.919153
SLC4A10	38.0443	0.338345	0.368796	0.91743	0.358917	0.919153
SNCAIP	29.2086	0.179387	0.20363	0.880946	0.378347	0.919153
SNCB	160.126	0.366082	0.446757	0.81942	0.412547	0.919153
SYT1	169.378	0.388516	0.43933	0.884338	0.376514	0.919153
TAF9	127.06	-0.148929	0.173108	-0.860322	0.389612	0.919153
TH	9.22715	0.258357	0.318072	0.812258	0.416643	0.919153
TMEM119	125.617	-0.240031	0.295012	-0.813631	0.415856	0.919153
TNC	81.0138	0.378854	0.446965	0.847614	0.396653	0.919153
TNFRSF1B	110.996	-0.264867	0.327407	-0.808984	0.418525	0.919153
TRADD	25.9043	0.189496	0.223891	0.846375	0.397344	0.919153
TREM2	83.426	0.343724	0.371614	0.92495	0.354992	0.919153
UBQLN1	1213.65	0.0989131	0.117436	0.842271	0.399637	0.919153
FMR1	203.995	-0.116951	0.145456	-0.804027	0.421381	0.919154
RIT2	17.2752	-0.22907	0.284834	-0.804223	0.421268	0.919154
CSPG4	41.2589	0.142475	0.179682	0.792924	0.427822	0.919421
EMCN	45.0934	0.324782	0.409311	0.793483	0.427496	0.919421
MNAT1	101.879	0.105929	0.133905	0.791077	0.428899	0.919421
PDE4D	47.783	0.191743	0.239923	0.799185	0.424183	0.919421
SMPD4	42.5552	-0.135956	0.170648	-0.796708	0.425621	0.919421
U2AF2	443.682	0.102071	0.127518	0.800443	0.423454	0.919421
ABL1	85.4026	-0.114903	0.166538	-0.689953	0.490224	0.919434
ADCY8	247.149	0.249987	0.417876	0.598232	0.549685	0.919434
AMPH	98.6829	0.297923	0.381945	0.780015	0.435382	0.919434
ANK3	225.689	-0.206294	0.3403	-0.606214	0.544373	0.919434
AP1S1	308.861	0.121701	0.177255	0.686586	0.492343	0.919434
ARSA	149.139	-0.0865115	0.150653	-0.574245	0.565802	0.919434
ATF6	294.205	0.0915108	0.138746	0.659554	0.50954	0.919434
ATP13A2	199.17	0.168448	0.243843	0.690806	0.489688	0.919434
ATP6V1A	552.471	0.128615	0.20307	0.633355	0.526502	0.919434
ATP6V1D	234.659	0.111971	0.202825	0.552054	0.580911	0.919434
ATXN2	366.088	-0.116636	0.164746	-0.707974	0.478961	0.919434
BAD	204.54	0.0696911	0.11054	0.630461	0.528393	0.919434
BCL2L1	233.118	0.0831971	0.122171	0.680991	0.495877	0.919434
CACNA1C	56.9587	0.179722	0.244917	0.73381	0.463065	0.919434
CACNA1D	42.0018	-0.17116	0.291265	-0.587643	0.556772	0.919434
CALB1	149.637	-0.507543	0.658634	-0.770599	0.440944	0.919434
CALML5	6.88527	0.227471	0.366485	0.620683	0.534809	0.919434
CCR5	17.0831	-0.294057	0.459282	-0.640254	0.522007	0.919434
CD33	20.7529	0.180813	0.299353	0.604011	0.545836	0.919434
CD34	13.1556	0.182067	0.321205	0.566827	0.570832	0.919434
CD9	749.529	0.173729	0.275425	0.630765	0.528194	0.919434
CDC5L	77.5287	-0.105101	0.186728	-0.562854	0.573534	0.919434
CDK5R1	133.469	-0.186555	0.344568	-0.541417	0.58822	0.919434
CDK7	34.9176	0.126984	0.170618	0.744261	0.456719	0.919434
CHD4	513.234	-0.0997887	0.185062	-0.539217	0.589737	0.919434
CNKSR2	106.302	0.127853	0.237101	0.539234	0.589725	0.919434
CNTN4	28.4835	0.302613	0.38397	0.788116	0.430629	0.919434
COL4A1	114.406	0.279168	0.398501	0.700546	0.483587	0.919434
CREB1	102.683	0.110993	0.143312	0.774484	0.438645	0.919434
CTNS	37.1554	-0.131223	0.212481	-0.617573	0.536857	0.919434
CX3CL1	57.9824	0.123344	0.223638	0.551535	0.581267	0.919434
CXCR4	567.493	0.264658	0.408444	0.647966	0.517007	0.919434
CYBB	330.464	-0.299818	0.431098	-0.695475	0.486758	0.919434
DAGLA	104.627	0.1296	0.227185	0.570461	0.568365	0.919434
DLAT	172.407	-0.0850459	0.147902	-0.575017	0.56528	0.919434
DRD1	14.6027	0.162303	0.301164	0.538918	0.589943	0.919434
DRD2	12.9384	0.171306	0.291576	0.587519	0.556855	0.919434
EGFL7	27.7341	0.189875	0.281693	0.674051	0.500279	0.919434
EGR1	41.5918	0.313562	0.569726	0.550373	0.582063	0.919434
EIF2S1	91.8405	-0.185902	0.24348	-0.763523	0.445152	0.919434
EPHA4	85.9059	0.11208	0.206332	0.543204	0.586989	0.919434
EPHA7	43.8931	-0.178944	0.246101	-0.727117	0.467154	0.919434
ERG	20.4932	0.186263	0.307723	0.605295	0.544983	0.919434
FGF14	63.8384	0.210306	0.312676	0.6726	0.501202	0.919434
GABRA1	24.2542	0.203901	0.37979	0.536878	0.591352	0.919434
GABRA4	27.0316	-0.262736	0.407816	-0.64425	0.519413	0.919434
GABRR3	9.28712	0.154583	0.291857	0.529653	0.596352	0.919434
GALC	358.856	0.136345	0.206764	0.659425	0.509623	0.919434
GLRB	201.538	0.209961	0.368254	0.570151	0.568575	0.919434
GNAI3	202.524	0.0954731	0.147519	0.647193	0.517507	0.919434
GNG2	239.61	0.22795	0.426444	0.534536	0.592971	0.919434
GNPTAB	213.078	0.0903326	0.132859	0.679916	0.496558	0.919434
GRIN2C	82.4651	0.217245	0.401209	0.541477	0.588179	0.919434
GRIN2D	30.3436	0.150023	0.275294	0.544955	0.585785	0.919434
GSK3B	75.2946	-0.0753656	0.142358	-0.529408	0.596523	0.919434
GTF2A1	318.767	-0.167337	0.238666	-0.701135	0.483219	0.919434
GTF2H1	116.597	0.132891	0.173883	0.764257	0.444714	0.919434
GUSB	194.564	0.104183	0.156963	0.663741	0.506856	0.919434
HCN1	33.347	0.395881	0.537601	0.736384	0.461497	0.919434
HDAC7	74.1099	0.165699	0.248051	0.668002	0.504132	0.919434
HMOX1	224.302	0.247654	0.34086	0.726558	0.467497	0.919434
HOMER1	39.7716	0.139619	0.199012	0.70156	0.482954	0.919434
HTR5A	10.3898	0.1575	0.290253	0.54263	0.587385	0.919434
HTT	183.804	0.0807594	0.142681	0.566015	0.571383	0.919434
IGF1R	124.536	0.0964926	0.16974	0.568473	0.569714	0.919434
IL10RA	206.011	0.182205	0.258991	0.703518	0.481733	0.919434
IL4R	125.141	-0.195999	0.259941	-0.754014	0.450841	0.919434
IL6R	136.244	0.106921	0.188271	0.567911	0.570095	0.919434
INA	159.697	0.384959	0.518716	0.742139	0.458003	0.919434
KIF3A	294.289	-0.153289	0.241611	-0.634445	0.525791	0.919434
KPNA1	505.767	0.122452	0.179525	0.682087	0.495184	0.919434
LYPLA1	215.277	0.15416	0.213146	0.723258	0.469521	0.919434
MAP6	369.184	0.139974	0.228232	0.613298	0.539679	0.919434
MAPK10	444.028	0.175432	0.291225	0.602392	0.546913	0.919434
MMP14	86.5858	0.204269	0.350783	0.582323	0.560349	0.919434
MMRN2	88.5004	0.144596	0.263815	0.548097	0.583626	0.919434
MYCT1	26.4079	0.188179	0.335812	0.56037	0.575227	0.919434
MYD88	75.8166	-0.213415	0.308015	-0.692871	0.48839	0.919434
NELL2	129.847	0.191418	0.33853	0.565438	0.571776	0.919434
NFKBIB	54.5711	-0.103306	0.148835	-0.694098	0.487621	0.919434
NGF	15.2397	0.176424	0.273133	0.645926	0.518328	0.919434
NGFR	200.267	0.286426	0.538343	0.532051	0.59469	0.919434
NLRP3	38.0821	0.154159	0.29057	0.530539	0.595739	0.919434
NOS2	7.45163	-0.25923	0.360338	-0.719408	0.47189	0.919434
NOTCH1	65.77	-0.147665	0.211122	-0.699431	0.484283	0.919434
NOTCH3	95.374	-0.184255	0.235558	-0.782206	0.434093	0.919434
NPC2	2453.25	0.132455	0.219087	0.604578	0.54546	0.919434
NRXN1	73.3599	0.179953	0.281445	0.639388	0.522571	0.919434
NTNG1	105.119	0.168301	0.229971	0.731837	0.464268	0.919434
OLIG2	410.762	-0.23485	0.429414	-0.546907	0.584442	0.919434
OPTN	422.359	0.12701	0.168024	0.755905	0.449706	0.919434
PAH	19.7616	-0.241065	0.355951	-0.677242	0.498253	0.919434
PARK7	1801.91	0.0859537	0.14822	0.579908	0.561977	0.919434
PDE1B	53.4309	0.168203	0.214291	0.784928	0.432496	0.919434
PFN1	2681.57	-0.134267	0.248301	-0.540743	0.588685	0.919434
PGK1	1554.46	0.131321	0.180623	0.727048	0.467197	0.919434
PHF2	279.663	0.0709729	0.117602	0.6035	0.546176	0.919434
PIK3CB	93.2265	0.145184	0.201427	0.720776	0.471047	0.919434
PINK1	598.461	0.128231	0.171049	0.749674	0.453451	0.919434
PLA2G4C	222.522	-0.217164	0.305861	-0.710008	0.477699	0.919434
PLCL2	53.5676	0.126896	0.184054	0.689451	0.49054	0.919434
PLS1	17.3756	0.209421	0.314917	0.665004	0.506048	0.919434
PNKD	22.7945	0.148451	0.225966	0.656963	0.511205	0.919434
PPARGC1A	53.5245	-0.129217	0.220438	-0.586184	0.557752	0.919434
PPP2R5E	201.377	0.0664708	0.124389	0.534378	0.59308	0.919434
PRKCB	178.313	0.178251	0.240046	0.742571	0.457742	0.919434
PRKCSH	651.932	0.0907489	0.130063	0.69773	0.485346	0.919434
PTDSS2	208.008	-0.103291	0.184615	-0.559494	0.575825	0.919434
RAC1	662.015	-0.112204	0.174183	-0.644175	0.519462	0.919434
RASGRP1	15.9065	0.166724	0.29395	0.567184	0.570589	0.919434
RELA	72.261	0.0949181	0.130895	0.725146	0.468363	0.919434
RTN4	3604.28	-0.157023	0.233491	-0.672502	0.501264	0.919434
RYR3	32.4022	-0.19015	0.310324	-0.612746	0.540044	0.919434
S100B	15835.7	-0.178452	0.260124	-0.686027	0.492696	0.919434
SIRT7	79.0514	0.108012	0.185498	0.582283	0.560376	0.919434
SLC1A1	99.1159	0.154746	0.233946	0.661461	0.508317	0.919434
SLC1A2	973.054	0.246835	0.461497	0.534858	0.592748	0.919434
SLC2A1	153.196	0.202922	0.34702	0.584755	0.558713	0.919434
SLU7	165.768	-0.164816	0.244767	-0.673362	0.500717	0.919434
SNAP91	141.01	0.196285	0.353872	0.554679	0.579114	0.919434
SPTBN2	70.5861	0.204785	0.29054	0.704843	0.480908	0.919434
SRSF4	261.685	0.0766614	0.103112	0.743479	0.457192	0.919434
STX1A	26.2263	0.19313	0.275039	0.702191	0.48256	0.919434
SYNJ1	141.339	0.159658	0.226784	0.704009	0.481427	0.919434
TAF4	81.9351	0.105619	0.141087	0.748607	0.454094	0.919434
TCERG1	188.836	-0.107973	0.153305	-0.704302	0.481245	0.919434
TIE1	35.2903	0.153704	0.279453	0.550016	0.582309	0.919434
TLR4	158.206	0.141906	0.223146	0.635932	0.52482	0.919434
TNF	17.3587	-0.246501	0.33652	-0.7325	0.463864	0.919434
TNR	535.8	0.245078	0.391875	0.625399	0.531709	0.919434
TOR1A	101.109	-0.103431	0.157909	-0.655006	0.512464	0.919434
TREM1	10.3204	0.214407	0.29295	0.731887	0.464237	0.919434
TRPV1	98.9108	-0.171612	0.232359	-0.738562	0.460173	0.919434
TWISTNB	111.03	-0.157621	0.205305	-0.767743	0.44264	0.919434
UBE2K	305.903	0.090335	0.148431	0.608597	0.542792	0.919434
VCP	302.417	0.130388	0.196028	0.665147	0.505956	0.919434
CCK	18.9791	-0.165316	0.314418	-0.525782	0.599039	0.919513
DNAJA2	220.228	-0.078862	0.149567	-0.52727	0.598006	0.919513
EFNA1	78.0529	-0.0979707	0.187505	-0.522497	0.601324	0.921125
ATCAY	129.694	0.187923	0.364788	0.515157	0.606443	0.923279
GPR4	50.3269	0.218004	0.422684	0.515762	0.606021	0.923279
GTF2H3	80.4193	-0.131331	0.253907	-0.517241	0.604988	0.923279
UCHL1	952.607	-0.158608	0.310935	-0.510101	0.609981	0.926773
ICAM2	91.1278	-0.139874	0.276045	-0.506707	0.61236	0.928497
DDX23	123.395	0.0656022	0.129985	0.504692	0.613775	0.928755
ADAM10	253.743	-0.0853741	0.17632	-0.484201	0.628244	0.930918
AIF1	176.8	-0.214881	0.449813	-0.477713	0.632854	0.930918
AP4S1	61.4366	0.104458	0.223949	0.466436	0.640904	0.930918
BCAS2	310.693	0.092472	0.191495	0.482895	0.62917	0.930918
BECN1	334.134	-0.0753443	0.164638	-0.457637	0.647213	0.930918
CCND1	134.211	0.173521	0.383147	0.452883	0.650633	0.930918
CD44	1713.54	0.161047	0.324114	0.496884	0.619271	0.930918
CDC27	171.937	-0.0805942	0.170568	-0.472505	0.636566	0.930918
CHRNA7	33.9454	-0.12345	0.257212	-0.479954	0.63126	0.930918
CLN8	90.9684	-0.108593	0.218021	-0.498087	0.618423	0.930918
ESAM	159.717	-0.133422	0.287015	-0.46486	0.642032	0.930918
GGT1	33.7859	-0.102317	0.225635	-0.453463	0.650216	0.930918
GNAO1	633.374	-0.154807	0.314591	-0.492091	0.622655	0.930918
HTRA2	39.9401	0.0760438	0.161225	0.471664	0.637167	0.930918
IDE	79.887	0.0707362	0.150942	0.468633	0.639332	0.930918
KRAS	172.524	0.0823402	0.178722	0.460716	0.645003	0.930918
LCLAT1	114.28	0.0619871	0.12898	0.480596	0.630804	0.930918
LIF	23.2636	0.105424	0.222533	0.473745	0.635682	0.930918
LMNA	373.079	-0.114627	0.240922	-0.475785	0.634228	0.930918
MEAF6	403.146	0.0678407	0.146741	0.462317	0.643854	0.930918
NAGLU	70.617	-0.140355	0.298467	-0.470255	0.638173	0.930918
PLA2G2E	10.4555	-0.138376	0.304315	-0.454712	0.649316	0.930918
PLCB2	131.375	0.126529	0.256611	0.493075	0.621959	0.930918
PLXNB3	262.927	-0.138364	0.295589	-0.468094	0.639717	0.930918
PRPF31	31.6182	-0.0937771	0.205193	-0.457019	0.647657	0.930918
PVALB	45.6339	0.195369	0.424861	0.459841	0.64563	0.930918
TAZ	106.429	0.0807726	0.172623	0.467913	0.639847	0.930918
TPM1	421.32	0.0950314	0.193364	0.491464	0.623098	0.930918
XIAP	199.227	0.0713685	0.157955	0.451828	0.651393	0.930918
PRKACB	408.235	-0.131327	0.293562	-0.447356	0.654618	0.933739
ANG	33.1622	0.0863944	0.207179	0.417004	0.676675	0.933898
CCR2	10.1896	0.129212	0.316387	0.408398	0.682982	0.933898
CNTNAP2	26.3315	0.194521	0.457575	0.425112	0.670755	0.933898
COMT	432.925	-0.050876	0.126945	-0.400774	0.688587	0.933898
CSF2RB	12.9177	-0.132141	0.312269	-0.423162	0.672177	0.933898
CX3CR1	416.378	0.220596	0.544808	0.404907	0.685546	0.933898
DNAH1	72.9844	-0.102018	0.23941	-0.426125	0.670017	0.933898
ENTPD2	158.422	0.134462	0.328653	0.40913	0.682444	0.933898
GNPTG	411.56	0.0805209	0.188642	0.426844	0.669493	0.933898
GPD1L	260.979	-0.0885349	0.223634	-0.395892	0.692185	0.933898
GRIA2	251.77	0.111971	0.267006	0.419359	0.674954	0.933898
GRIN1	164.441	0.173091	0.439253	0.394058	0.693538	0.933898
HAP1	99.2255	0.186501	0.434397	0.429332	0.667681	0.933898
L1CAM	120.774	0.131492	0.332896	0.394996	0.692846	0.933898
LTBR	165.52	-0.0914463	0.223073	-0.409938	0.681851	0.933898
MAP2K2	326.435	0.0569233	0.136201	0.417937	0.675993	0.933898
NEGR1	197.522	-0.0980399	0.239549	-0.409268	0.682343	0.933898
NEO1	339.937	-0.0772194	0.192954	-0.400195	0.689013	0.933898
NOTCH4	120.089	-0.077726	0.193324	-0.40205	0.687647	0.933898
OPA1	324.41	0.0873467	0.205692	0.424647	0.671094	0.933898
OXR1	372.303	0.0990603	0.225195	0.439887	0.660019	0.933898
PGAM1	1021.17	0.0789128	0.178997	0.440861	0.659314	0.933898
PLA2G4A	68.0128	0.136895	0.320056	0.427721	0.668854	0.933898
PSMB9	229.827	-0.14752	0.359976	-0.409805	0.681949	0.933898
SLA	193.74	-0.114027	0.288411	-0.395364	0.692574	0.933898
SLC8A1	671.337	0.102767	0.234143	0.438908	0.660728	0.933898
SMYD1	11.0898	-0.124786	0.294713	-0.423415	0.671993	0.933898
SORCS3	31.8514	-0.091523	0.21515	-0.425392	0.670551	0.933898
STAB1	27.5708	-0.19935	0.492853	-0.404482	0.685858	0.933898
SUCLA2	375.981	-0.0753145	0.175059	-0.430223	0.667033	0.933898
UNC13A	28.5119	0.133406	0.316865	0.42102	0.673741	0.933898
SERPINB6	642.628	0.0576374	0.14801	0.389417	0.696968	0.93514
TBP	119.06	0.0689513	0.176298	0.391106	0.695719	0.93514
GBA	254.079	-0.0900947	0.234442	-0.384295	0.70076	0.938313
PALM	380.26	-0.0640917	0.168913	-0.379437	0.704363	0.938313
PRNP	3041.42	0.0746009	0.196449	0.379746	0.704134	0.938313
VEGFA	359.45	0.176329	0.461355	0.382198	0.702315	0.938313
CAMK2G	230.488	0.117693	0.32462	0.362555	0.716937	0.93957
CCL2	377.461	-0.159826	0.454082	-0.351975	0.724857	0.93957
CCNH	223.668	-0.0712935	0.202322	-0.352376	0.724556	0.93957
CD8A	15.8293	-0.111222	0.304498	-0.365262	0.714916	0.93957
ENTPD4	139.321	-0.0516704	0.145039	-0.356252	0.721652	0.93957
GGA1	70.888	0.0663652	0.189058	0.351031	0.725565	0.93957
GSS	118.871	-0.084605	0.226827	-0.372993	0.709154	0.93957
INSR	271.27	-0.0729329	0.206988	-0.352352	0.724574	0.93957
LAMA2	143.238	0.126327	0.361027	0.34991	0.726407	0.93957
MAGEE1	63.0585	-0.103334	0.276468	-0.373765	0.708579	0.93957
MAPT	517.214	0.126315	0.350611	0.360271	0.718644	0.93957
NCF1	41.454	0.126691	0.351911	0.360009	0.71884	0.93957
NFKBIA	675.927	0.0892529	0.255377	0.349494	0.726718	0.93957
PCNA	36.3781	-0.0894925	0.23861	-0.375058	0.707618	0.93957
SLC18A2	18.3512	0.104134	0.282442	0.368692	0.712358	0.93957
SOX9	481.972	-0.0734636	0.209524	-0.350622	0.725872	0.93957
WFS1	253.871	0.0855936	0.236146	0.362461	0.717008	0.93957
GNB5	42.5361	0.0828328	0.241778	0.342599	0.7319	0.944633
CASP9	88.213	-0.0508558	0.150302	-0.338356	0.735095	0.945563
SPTN4	42.6109	-0.0748335	0.221221	-0.338275	0.735156	0.945563
CHRNB2	42.0467	0.097874	0.291025	0.336308	0.736639	0.945839
CALM1	1247.7	-0.0775601	0.236833	-0.327488	0.743299	0.952751
AP2B1	1281.68	-0.0623807	0.197628	-0.315647	0.752271	0.961439
PAK1	223.452	0.0670173	0.212658	0.315141	0.752655	0.961439
C3	938.554	0.135952	0.436352	0.311566	0.755371	0.963011
NOSTRIN	57.2967	-0.0868787	0.280142	-0.310124	0.756467	0.963011
CUL2	264.626	-0.0352684	0.118509	-0.297601	0.766008	0.973495
SLC17A6	40.9932	0.135679	0.461047	0.294285	0.76854	0.975053
CDC40	78.7341	0.0677377	0.231895	0.292105	0.770206	0.975507
CDKN2D	78.9388	0.0569845	0.200993	0.283514	0.776783	0.977343
CNTN1	1873.76	0.0956917	0.332875	0.287471	0.773752	0.977343
PRKCG	20.7638	0.0880474	0.310719	0.283366	0.776896	0.977343
RAPGEF2	111.326	-0.0389494	0.137008	-0.284285	0.776192	0.977343
CSF1	256.582	-0.0371329	0.134626	-0.275823	0.782684	0.982967
SF3B2	626.067	0.0342433	0.126294	0.271141	0.786283	0.984173
STX1B	142.733	0.107505	0.395927	0.271528	0.785985	0.984173
TGFB1	175.6	-0.0644492	0.239701	-0.268874	0.788027	0.984704
BRMS1L	27.5982	0.0579443	0.219885	0.263521	0.792149	0.985191
KATNA1	96.2747	0.0384539	0.147046	0.261509	0.7937	0.985191
MAPK3	881.745	-0.0403965	0.153837	-0.262592	0.792865	0.985191
SYT7	36.6022	0.119833	0.454006	0.263945	0.791822	0.985191
DCX	14.7544	-0.090826	0.351178	-0.258632	0.795919	0.986305
SLC11A1	227.557	-0.114476	0.445819	-0.256776	0.797351	0.986441
ATP6V1H	394.47	0.0404173	0.158827	0.254474	0.799129	0.987004
AKT3	775.513	0.03904	0.15539	0.251239	0.801629	0.988455
SHANK2	22.754	0.0830988	0.338608	0.245413	0.806137	0.992373
MFN2	446.343	-0.034907	0.144425	-0.241697	0.809015	0.994275
GATA2	18.7822	-0.0539768	0.229023	-0.235683	0.813678	0.995089
MAPK1	940.106	-0.0395995	0.167373	-0.236594	0.812972	0.995089
PRKCA	913.512	0.0352508	0.147449	0.239072	0.81105	0.995089
ABAT	607.827	-0.0189468	0.287125	-0.0659879	0.947387	0.996426
ACVRL1	88.5921	-0.0270359	0.259996	-0.103986	0.917181	0.996426
AKT1S1	162.199	0.0191639	0.140892	0.136019	0.891806	0.996426
AKT2	309.151	0.0230861	0.127805	0.180636	0.856654	0.996426
ANGPT2	49.74	-0.0574484	0.536525	-0.107075	0.914729	0.996426
AP3M2	188.605	0.0280334	0.202098	0.138712	0.889678	0.996426
ARHGEF10	111.592	0.0345267	0.233648	0.147772	0.882523	0.996426
ATM	318.517	-0.00848044	0.153476	-0.0552558	0.955935	0.996426
ATP6V0D1	399.657	-0.0341922	0.190719	-0.179281	0.857717	0.996426
ATP6V0E2	161.832	0.0125882	0.262128	0.0480232	0.961698	0.996426
ATP6V1G2	299.17	0.0288037	0.292421	0.0985008	0.921535	0.996426
ATRN	210.059	-0.0245205	0.194934	-0.125789	0.899899	0.996426
ATXN3	213.457	0.0275628	0.129804	0.212342	0.83184	0.996426
BNIP3	765.778	-0.0281996	0.216084	-0.130503	0.896168	0.996426
C9orf72	212.81	-0.0203169	0.188669	-0.107685	0.914245	0.996426
CACNB4	74.031	-0.0176982	0.261975	-0.0675568	0.946138	0.996426
CAMK2B	109.789	0.0180645	0.304644	0.0592971	0.952716	0.996426
CAMK4	17.9333	0.0381317	0.293726	0.129821	0.896708	0.996426
CDK2	29.957	-0.0169514	0.294394	-0.0575808	0.954083	0.996426
CDK5	122.078	-0.0275429	0.206681	-0.133263	0.893986	0.996426
CDK5RAP3	351.47	0.0292423	0.132866	0.22009	0.825801	0.996426
CERS4	160.868	-0.0187377	0.166326	-0.112657	0.910303	0.996426
CHMP7	64.796	-0.0207692	0.173143	-0.119954	0.90452	0.996426
CR1	7.96274	0.0473661	0.33347	0.14204	0.887048	0.996426
CSF1R	46.5586	0.041269	0.262462	0.157238	0.875057	0.996426
DBH	14.2318	0.0339104	0.281115	0.120628	0.903985	0.996426
DGKB	236.335	0.0463174	0.348543	0.132889	0.894281	0.996426
DLD	482.781	-0.0238446	0.172117	-0.138537	0.889816	0.996426
EFNA5	21.3069	0.0411469	0.289066	0.142344	0.886808	0.996426
EHMT1	357.282	-0.0267561	0.148708	-0.179924	0.857212	0.996426
ERLEC1	472.236	0.04447	0.201579	0.220609	0.825397	0.996426
FASLG	14.5314	-0.0182899	0.250134	-0.0731206	0.94171	0.996426
FLT4	10.9429	-0.0465214	0.295897	-0.157222	0.87507	0.996426
FRMPD4	19.6068	-0.0468537	0.33826	-0.138514	0.889834	0.996426
FXN	108.024	0.0282549	0.166411	0.16979	0.865176	0.996426
GABRG2	23.381	-0.0815213	0.400361	-0.203619	0.838651	0.996426
GFAP	104385	0.0864631	0.431452	0.2004	0.841167	0.996426
GNAI2	2835.93	0.0320124	0.194709	0.164412	0.869407	0.996426
GNAQ	457.622	0.0367957	0.174043	0.211418	0.832561	0.996426
GRIA3	401.9	-0.0127197	0.259555	-0.0490059	0.960915	0.996426
GRIA4	507.341	0.0393884	0.38955	0.101113	0.919461	0.996426
GRM5	35.0638	-0.0692303	0.349357	-0.198165	0.842916	0.996426
GTF2B	103.574	0.031709	0.178518	0.177624	0.859018	0.996426
GTF2IRD1	64.9953	0.0397704	0.175236	0.226953	0.82046	0.996426
HNRNPM	866.171	-0.00867336	0.154336	-0.0561979	0.955184	0.996426
IL10	24.1315	0.0427994	0.261609	0.163601	0.870046	0.996426
IL6	25.7388	0.0824273	0.558593	0.147562	0.882688	0.996426
INHBB	44.2816	0.0144095	0.246591	0.0584348	0.953402	0.996426
INPP4A	250.44	0.015848	0.225596	0.0702495	0.943995	0.996426
INPP5F	528.306	-0.0507553	0.252214	-0.201239	0.840512	0.996426
INS	8.73838	0.0283803	0.298624	0.0950368	0.924286	0.996426
ITPR1	115.618	0.0323127	0.17499	0.184655	0.8535	0.996426
ITPR3	100.151	-0.039659	0.486683	-0.0814885	0.935053	0.996426
JAM3	575.716	-0.0179295	0.249466	-0.0718718	0.942704	0.996426
LPAR1	676.506	-0.0381537	0.197506	-0.193178	0.84682	0.996426
LRRC4	21.0526	-0.0230118	0.309076	-0.0744534	0.94065	0.996426
LSM2	170.011	0.0157935	0.216611	0.0729119	0.941876	0.996426
LSM7	233.145	-0.0284086	0.147274	-0.192897	0.84704	0.996426
MAP2K1	153.239	0.0284272	0.147812	0.19232	0.847491	0.996426
MAPK9	535.991	-0.00846256	0.171233	-0.0494213	0.960584	0.996426
MAPKAPK2	141.342	0.0271097	0.163508	0.1658	0.868314	0.996426
MECP2	177.628	-0.0158633	0.149809	-0.10589	0.91567	0.996426
MGMT	144.63	-0.0283872	0.19926	-0.142463	0.886715	0.996426
NCL	862.998	-0.0253853	0.1894	-0.134031	0.893378	0.996426
NELFA	101.461	-0.0288145	0.142184	-0.202656	0.839404	0.996426
NOVA1	519.289	0.0287533	0.209109	0.137504	0.890633	0.996426
NPAS4	5.92739	0.0537709	0.414487	0.129729	0.896781	0.996426
NWD1	41.127	0.0549153	0.360167	0.152472	0.878815	0.996426
PCSK2	61.4495	0.0862496	0.406814	0.212013	0.832097	0.996426
PDGFRB	226.143	-0.024913	0.30708	-0.0811286	0.93534	0.996426
PIK3R1	425.085	0.0212895	0.135567	0.15704	0.875213	0.996426
PLA2G4D	10.1667	-0.0301383	0.318996	-0.0944786	0.924729	0.996426
PLA2G4E	60.1785	0.020023	0.300434	0.0666469	0.946863	0.996426
PLEKHO2	204.921	0.0289842	0.234298	0.123706	0.901548	0.996426
PMP22	2736.85	0.0912012	0.42823	0.212972	0.831348	0.996426
POLR2B	202.632	-0.0174089	0.149393	-0.116531	0.907232	0.996426
POLR2K	510.382	-0.00756225	0.146109	-0.0517576	0.958722	0.996426
PPP3CB	490.868	0.0142955	0.140502	0.101746	0.918958	0.996426
PQBP1	244.057	0.0259348	0.115936	0.223699	0.822991	0.996426
PSMB8	229.815	0.0173966	0.324474	0.0536148	0.957242	0.996426
RHOA	426.174	0.0520826	0.234263	0.222325	0.824061	0.996426
RIMS1	15.2845	-0.0157383	0.324717	-0.0484676	0.961344	0.996426
RYR2	90.1368	0.0259538	0.373373	0.0695116	0.944582	0.996426
SART1	128.785	0.0230388	0.137056	0.168097	0.866507	0.996426
SF3A2	32.3602	-0.02408	0.191767	-0.125569	0.900073	0.996426
SF3B4	135.919	0.0256287	0.260355	0.0984374	0.921585	0.996426
SHH	17.5618	-0.0404113	0.539322	-0.0749299	0.94027	0.996426
SLC9A6	205.232	0.0367316	0.226254	0.162347	0.871033	0.996426
SNCA	340.79	-0.0129958	0.194146	-0.0669384	0.946631	0.996426
SP1	77.4399	0.0410109	0.186586	0.219797	0.826029	0.996426
SP100	151.156	-0.0292562	0.280326	-0.104365	0.91688	0.996426
SPI1	457.146	-0.0488894	0.332353	-0.147101	0.883052	0.996426
SRI	1963.08	0.0404409	0.19855	0.203682	0.838602	0.996426
STAT3	782.892	0.0308873	0.151659	0.203663	0.838617	0.996426
SYT4	67.9012	0.0453641	0.549878	0.0824985	0.93425	0.996426
TAF6L	55.4847	-0.0116052	0.240324	-0.0482899	0.961485	0.996426
TARDBP	692.358	0.0205916	0.113169	0.181954	0.855619	0.996426
TCIRG1	100.271	-0.0208302	0.340848	-0.061113	0.951269	0.996426
TFAM	63.7185	0.00996313	0.155411	0.0641081	0.948884	0.996426
THY1	741.259	-0.0502333	0.38574	-0.130226	0.896388	0.996426
TLR2	146.162	0.0212344	0.288803	0.0735255	0.941388	0.996426
TNFRSF10D	14.4585	0.0531616	0.342488	0.155222	0.876646	0.996426
TNFRSF12A	7.68101	0.0214445	0.342176	0.0626708	0.950029	0.996426
TP53	91.605	0.0342288	0.209569	0.163329	0.870259	0.996426
TRIM37	135.251	0.0122935	0.172968	0.0710736	0.943339	0.996426
TRPM2	54.8885	0.0331982	0.274502	0.12094	0.903739	0.996426
UBE3A	97.8799	0.0251532	0.158346	0.158849	0.873788	0.996426
USP21	47.6728	0.0324051	0.158082	0.20499	0.83758	0.996426
VIP	11.0729	0.0228478	0.268022	0.0852459	0.932066	0.996426
ZNF24	230.476	0.0171625	0.161228	0.106449	0.915226	0.996426
APP	3188.95	-0.00190378	0.177095	-0.0107501	0.991423	0.997524
B4GALT6	59.9408	0.00523644	0.275212	0.019027	0.98482	0.997524
C5	30.3731	-0.00231542	0.183984	-0.0125849	0.989959	0.997524
CA2	1014.41	0.00707317	0.380945	0.0185674	0.985186	0.997524
CASP3	45.3563	-0.00726116	0.22784	-0.0318696	0.974576	0.997524
CCL5	36.9382	-0.015062	0.340687	-0.0442108	0.964736	0.997524
CERS1	35.5209	0.000786941	0.253617	0.00310287	0.997524	0.997524
CLDN5	182.871	0.00513416	0.267036	0.0192265	0.98466	0.997524
COL4A2	58.2985	-0.00340132	0.43365	-0.00784347	0.993742	0.997524
DGKE	91.4027	0.00291163	0.235471	0.0123652	0.990134	0.997524
FAM126A	55.6294	0.0052522	0.183994	0.0285456	0.977227	0.997524
GSN	4029.94	-0.000824009	0.246442	-0.00334362	0.997332	0.997524
HDAC2	306.727	0.00562298	0.196291	0.0286462	0.977147	0.997524
LAMP1	1798.51	-0.00148504	0.226287	-0.00656262	0.994764	0.997524
MTOR	131.66	0.00372826	0.184221	0.020238	0.983854	0.997524
NF1	170.492	-0.00485447	0.146352	-0.0331698	0.973539	0.997524
NPY	86.7995	0.0114739	0.302664	0.0379098	0.96976	0.997524
PLCB3	49.9124	0.00636058	0.161966	0.039271	0.968674	0.997524
PPP2CA	685.879	0.00412196	0.159261	0.0258818	0.979352	0.997524
PRKACA	895.64	0.00188555	0.171494	0.0109948	0.991228	0.997524
PSEN2	73.1896	0.00796164	0.250905	0.0317317	0.974686	0.997524
RAB2A	1347.05	0.000813066	0.184881	0.00439778	0.996491	0.997524
RDX	1064.11	-0.00288752	0.234003	-0.0123397	0.990155	0.997524
SLC6A3	15.6087	0.0095275	0.261761	0.0363977	0.970965	0.997524
SOD1	2315.22	-0.00439399	0.183915	-0.0238914	0.980939	0.997524
TAF10	595.046	-0.00252335	0.16496	-0.0152968	0.987795	0.997524
CNTF	494.699	-0.113364	0.773011	-0.146652
MPZ	1322.13	-0.649677	0.986225	-0.658751

### Sheet: Neuropath_SC_TDP43P_vs_Ctrl
Gene	baseMean	log2FoldChange	lfcSE	stat	pvalue	padj
CXCL11	44.0561	-1.76679	0.579369	-3.0495	0.00229223	0.934698
IL1B	25.2625	-1.20622	0.399064	-3.02263	0.00250589	0.934698
ABAT	607.827	0.254196	0.286859	0.886137	0.375544	0.981018
ABL1	85.4026	-0.0378041	0.164583	-0.229696	0.818328	0.981018
ACHE	182.846	0.226506	0.400838	0.565082	0.572018	0.981018
ACTN1	158.252	-0.0601606	0.393524	-0.152877	0.878496	0.981018
ACVRL1	88.5921	0.189825	0.258267	0.734992	0.462344	0.981018
ADCY5	225.996	-0.0934025	0.182582	-0.511566	0.608955	0.981018
ADCY8	247.149	0.6696	0.417315	1.60454	0.108594	0.981018
ADCY9	48.6294	0.180184	0.174179	1.03448	0.300914	0.981018
ADCYAP1	70.4261	0.119227	0.72438	0.164591	0.869266	0.981018
ADORA1	138.723	0.259481	0.308343	0.841532	0.40005	0.981018
ADORA2A	12.9302	-0.245053	0.276184	-0.887279	0.374929	0.981018
ADRA2A	26.3109	-0.132213	0.32094	-0.411955	0.680372	0.981018
ADRB2	33.2864	0.615504	0.274077	2.24573	0.0247214	0.981018
AGER	11.2661	-0.143681	0.282542	-0.50853	0.611082	0.981018
AKT1S1	162.199	-0.0845805	0.14043	-0.602298	0.546975	0.981018
AKT2	309.151	-0.0476382	0.127456	-0.373761	0.708582	0.981018
ALDH1L1	95.2339	-0.486942	0.351973	-1.38346	0.166524	0.981018
AMIGO1	45.4111	0.0658404	0.204735	0.321589	0.747764	0.981018
AMPH	98.6829	0.252132	0.381525	0.660852	0.508707	0.981018
ANG	33.1622	-0.122791	0.207206	-0.592602	0.553448	0.981018
ANGPT2	49.74	0.0683319	0.535322	0.127646	0.898429	0.981018
ANK3	225.689	-0.122166	0.3399	-0.359417	0.719283	0.981018
AP1S1	308.861	0.0636695	0.176976	0.359764	0.719023	0.981018
AP2A2	161.064	0.103269	0.153786	0.67151	0.501896	0.981018
AP2B1	1281.68	0.146371	0.197465	0.741252	0.458541	0.981018
AP3M2	188.605	0.116439	0.201331	0.578347	0.56303	0.981018
AP3S1	620.072	0.155858	0.139869	1.11431	0.265144	0.981018
AP4S1	61.4366	0.304464	0.221214	1.37633	0.16872	0.981018
APAF1	83.5689	-0.0598597	0.173212	-0.345586	0.729654	0.981018
APC	224.469	0.412808	0.284419	1.45141	0.146666	0.981018
APOE	6554.21	0.59839	0.337978	1.7705	0.0766437	0.981018
APP	3188.95	0.0826312	0.177043	0.466729	0.640694	0.981018
AQP4	4582.6	0.625695	0.492036	1.27164	0.2035	0.981018
ARC	26.4557	-0.682577	0.288565	-2.36542	0.0180096	0.981018
ARHGAP44	58.4199	0.283045	0.316006	0.895696	0.370415	0.981018
ARHGEF10	111.592	-0.083954	0.233298	-0.359857	0.718954	0.981018
ARRB2	86.3437	0.417754	0.209813	1.99107	0.0464729	0.981018
ATCAY	129.694	0.328972	0.364084	0.903561	0.366228	0.981018
ATF4	1667.39	0.085706	0.159026	0.538943	0.589926	0.981018
ATF6	294.205	0.0428576	0.138359	0.309755	0.756747	0.981018
ATG5	115.939	0.173683	0.132726	1.30858	0.190676	0.981018
ATP2B3	14.6075	0.519045	0.381534	1.36042	0.173698	0.981018
ATP6V0C	1115.26	-0.0541015	0.156536	-0.345616	0.729631	0.981018
ATP6V0D1	399.657	0.0665428	0.190316	0.349643	0.726607	0.981018
ATP6V0E1	1079.89	0.146482	0.157919	0.927581	0.353625	0.981018
ATP6V0E2	161.832	0.330642	0.260943	1.26711	0.205117	0.981018
ATP6V1A	552.471	0.337535	0.202716	1.66506	0.0959009	0.981018
ATP6V1D	234.659	0.180797	0.20226	0.893887	0.371382	0.981018
ATP6V1H	394.47	0.186354	0.158283	1.17735	0.239055	0.981018
ATP7A	49.0259	0.161406	0.177293	0.910391	0.362616	0.981018
ATP8A2	74.8161	0.195014	0.380956	0.511907	0.608716	0.981018
ATRN	210.059	0.0729888	0.194199	0.375845	0.707032	0.981018
ATXN2	366.088	0.0565516	0.164116	0.344584	0.730407	0.981018
ATXN3	213.457	0.0346068	0.129056	0.268153	0.788582	0.981018
ATXN7	77.3793	0.11294	0.153067	0.737844	0.460609	0.981018
AVP	7.75971	-0.392945	0.359489	-1.09307	0.274365	0.981018
B4GALT6	59.9408	0.072224	0.273598	0.263978	0.791797	0.981018
BACE1	1286.27	-0.183129	0.345143	-0.530589	0.595703	0.981018
BAD	204.54	0.0194701	0.10987	0.17721	0.859343	0.981018
BAX	264.997	0.136119	0.187187	0.727181	0.467115	0.981018
BCAS1	690.711	-0.377536	0.248866	-1.51703	0.12926	0.981018
BCAS2	310.693	0.248248	0.190903	1.30039	0.193468	0.981018
BCHE	23.7252	0.647866	0.339981	1.9056	0.0567028	0.981018
BCL2	340.805	0.314805	0.13864	2.27065	0.0231679	0.981018
BCL2L1	233.118	0.0474971	0.12159	0.390633	0.696069	0.981018
BDNF	10.6504	0.12497	0.292574	0.427139	0.669278	0.981018
BID	57.8312	0.508858	0.254991	1.99559	0.0459785	0.981018
BNIP3	765.778	0.132437	0.215859	0.613536	0.539522	0.981018
BRMS1L	27.5982	0.365834	0.212199	1.72402	0.0847048	0.981018
C3	938.554	0.441432	0.436234	1.01192	0.311579	0.981018
C5	30.3731	-0.0300698	0.181054	-0.166082	0.868093	0.981018
C6	12.2589	-0.344264	0.31247	-1.10175	0.27057	0.981018
C9orf72	212.81	-0.112988	0.188354	-0.599868	0.548594	0.981018
CA2	1014.41	0.389544	0.380801	1.02296	0.306327	0.981018
CAB39	420.678	0.223721	0.149112	1.50036	0.133522	0.981018
CACNA1A	16.0112	0.135757	0.307235	0.441867	0.658585	0.981018
CACNA1B	55.4144	-0.148894	0.343522	-0.433433	0.6647	0.981018
CACNA1C	56.9587	-0.128441	0.245536	-0.523107	0.6009	0.981018
CACNA1D	42.0018	-0.0385339	0.28848	-0.133576	0.893738	0.981018
CACNA1F	9.08314	-0.497351	0.295173	-1.68495	0.0919992	0.981018
CACNB2	43.1961	0.0850354	0.236154	0.360084	0.718784	0.981018
CACNB4	74.031	0.255968	0.259533	0.986264	0.324004	0.981018
CADM3	1082.2	0.250481	0.252121	0.993493	0.32047	0.981018
CADPS	134.876	0.271313	0.351752	0.77132	0.440517	0.981018
CALB1	149.637	-0.4258	0.658311	-0.646806	0.517757	0.981018
CALB2	85.1728	0.329269	0.367765	0.895326	0.370613	0.981018
CALM1	1247.7	0.229887	0.23666	0.971382	0.331358	0.981018
CALML5	6.88527	0.138833	0.362443	0.383047	0.701685	0.981018
CAMK2B	109.789	0.262552	0.303342	0.86553	0.386748	0.981018
CAMK2D	329.396	0.0726277	0.188149	0.386012	0.699488	0.981018
CAMK2G	230.488	0.491021	0.323891	1.51601	0.129518	0.981018
CAMK4	17.9333	-0.141913	0.293229	-0.483966	0.62841	0.981018
CASP1	89.4874	0.0921538	0.344632	0.267398	0.789163	0.981018
CASP3	45.3563	0.163111	0.224355	0.727025	0.467211	0.981018
CASP6	65.6632	0.146905	0.183708	0.79967	0.423902	0.981018
CASP7	62.2031	0.160286	0.271873	0.589561	0.555485	0.981018
CASP8	62.2449	0.179992	0.215516	0.835169	0.403623	0.981018
CASP9	88.213	-0.217166	0.149976	-1.448	0.147617	0.981018
CCK	18.9791	0.0343316	0.307829	0.111528	0.911197	0.981018
CCL2	377.461	0.119065	0.453782	0.262383	0.793026	0.981018
CCL5	36.9382	-0.0496428	0.339281	-0.146318	0.883671	0.981018
CCND1	134.211	0.159412	0.382787	0.416452	0.677079	0.981018
CCNH	223.668	0.075555	0.201552	0.374865	0.707761	0.981018
CCR2	10.1896	-0.131896	0.31801	-0.414753	0.678323	0.981018
CCR5	17.0831	0.223031	0.450109	0.495505	0.620244	0.981018
CCS	256.974	0.0449398	0.148596	0.30243	0.762325	0.981018
CD14	546.012	-0.535872	0.450086	-1.1906	0.233811	0.981018
CD33	20.7529	0.0709353	0.297889	0.238127	0.811783	0.981018
CD34	13.1556	0.116541	0.31823	0.366215	0.714205	0.981018
CD4	130.413	0.386451	0.301948	1.27986	0.200595	0.981018
CD40	56.3075	-0.0476448	0.18034	-0.264195	0.79163	0.981018
CD44	1713.54	0.0949714	0.324087	0.293043	0.769489	0.981018
CD68	252.73	0.379754	0.388475	0.977551	0.328296	0.981018
CD8A	15.8293	-0.339117	0.304938	-1.11208	0.266102	0.981018
CD9	749.529	-0.0526667	0.275427	-0.191218	0.848355	0.981018
CDC27	171.937	0.0705127	0.169369	0.416325	0.677172	0.981018
CDC40	78.7341	0.102692	0.23061	0.445305	0.6561	0.981018
CDC5L	77.5287	0.0248257	0.184471	0.134578	0.892946	0.981018
CDK2	29.957	-0.359641	0.295855	-1.2156	0.224138	0.981018
CDK5	122.078	0.293556	0.204682	1.4342	0.151514	0.981018
CDK5R1	133.469	0.22821	0.343238	0.664873	0.506132	0.981018
CDK5RAP3	351.47	0.0864331	0.132311	0.653257	0.51359	0.981018
CDK7	34.9176	0.0677717	0.168428	0.402378	0.687406	0.981018
CDKN1A	231.336	-0.310412	0.359051	-0.864537	0.387293	0.981018
CDKN2D	78.9388	0.124735	0.199367	0.625658	0.531539	0.981018
CDS1	62.1195	0.37068	0.352326	1.0521	0.292755	0.981018
CERS1	35.5209	0.117452	0.250186	0.469459	0.638742	0.981018
CERS2	1143.54	-0.156074	0.18562	-0.840825	0.400446	0.981018
CERS4	160.868	0.0227131	0.165411	0.137313	0.890783	0.981018
CERS6	215.553	0.372418	0.173271	2.14934	0.0316077	0.981018
CHAT	8.8993	-0.309933	0.437892	-0.707784	0.479079	0.981018
CHD4	513.234	0.0977257	0.184642	0.529273	0.596616	0.981018
CHL1	357.76	0.078255	0.225475	0.347066	0.728541	0.981018
CHMP2B	412.474	0.103097	0.274674	0.375342	0.707406	0.981018
CHMP7	64.796	-0.0591925	0.171704	-0.344736	0.730293	0.981018
CHRM5	29.7468	0.545743	0.762547	0.715685	0.474186	0.981018
CHRNA7	33.9454	-0.0763324	0.254339	-0.30012	0.764085	0.981018
CHRNB2	42.0467	-0.0401738	0.290409	-0.138335	0.889976	0.981018
CLDN15	27.3345	-0.305405	0.240804	-1.26827	0.2047	0.981018
CLDN5	182.871	-0.101169	0.266827	-0.379155	0.704573	0.981018
CLN3	47.6419	-0.0296108	0.203414	-0.145569	0.884262	0.981018
CLN8	90.9684	-0.0925298	0.216879	-0.426643	0.669639	0.981018
CLU	38556.7	0.170243	0.288796	0.589494	0.55553	0.981018
CNKSR2	106.302	0.042266	0.236608	0.178633	0.858226	0.981018
CNR1	34.816	0.0384826	0.245981	0.156445	0.875682	0.981018
CNTN1	1873.76	0.508052	0.332781	1.52668	0.12684	0.981018
CNTN4	28.4835	-0.122677	0.385858	-0.317933	0.750535	0.981018
CNTNAP1	374.223	0.230894	0.325914	0.70845	0.478666	0.981018
CNTNAP2	26.3315	0.164695	0.456128	0.361071	0.718046	0.981018
COL4A1	114.406	-0.648922	0.400211	-1.62145	0.104921	0.981018
COL4A2	58.2985	-0.578495	0.435304	-1.32895	0.183866	0.981018
COMT	432.925	-0.0501804	0.126564	-0.396482	0.691749	0.981018
CP	621.955	0.20872	0.301777	0.691638	0.489164	0.981018
CPLX1	256.778	0.429956	0.426179	1.00886	0.313041	0.981018
CR1	7.96274	-0.191411	0.334732	-0.571833	0.567435	0.981018
CREB1	102.683	0.0455464	0.142399	0.319852	0.749081	0.981018
CREBBP	366.175	0.14057	0.151512	0.927776	0.353524	0.981018
CRH	11.6283	-0.0522584	0.447725	-0.11672	0.907082	0.981018
CRTC2	70.9015	0.257063	0.154701	1.66167	0.0965786	0.981018
CSF1	256.582	0.175101	0.133462	1.31199	0.189523	0.981018
CSF1R	46.5586	0.23349	0.259412	0.900072	0.368082	0.981018
CSF2RB	12.9177	-0.47884	0.315753	-1.5165	0.129392	0.981018
CSPG4	41.2589	-0.217487	0.181619	-1.19749	0.231115	0.981018
CTNNB1	1853.18	0.16109	0.156134	1.03174	0.302195	0.981018
CTNS	37.1554	-0.13451	0.209957	-0.640654	0.521748	0.981018
CUL1	212.333	0.0883247	0.141132	0.62583	0.531427	0.981018
CUL2	264.626	0.053649	0.117592	0.456229	0.648225	0.981018
CUL3	227.232	0.072065	0.147291	0.48927	0.62465	0.981018
CX3CL1	57.9824	0.357329	0.220557	1.62012	0.105207	0.981018
CX3CR1	416.378	0.898426	0.544443	1.65018	0.0989071	0.981018
CXCL10	20.4691	-0.41902	0.645424	-0.649216	0.516199	0.981018
CXCL12	25.2681	0.182374	0.358489	0.50873	0.610942	0.981018
CXCL16	195.279	0.507879	0.24306	2.08952	0.0366608	0.981018
CXCR4	567.493	0.823865	0.408154	2.01852	0.0435375	0.981018
CXXC1	45.4621	0.148198	0.1793	0.826541	0.408497	0.981018
CYBB	330.464	0.166393	0.430621	0.386402	0.699199	0.981018
CYCS	69.7103	0.198631	0.209761	0.946938	0.34367	0.981018
CYP4X1	43.939	0.220822	0.367124	0.601492	0.547512	0.981018
DAGLA	104.627	0.269423	0.22582	1.19309	0.232835	0.981018
DCX	14.7544	-0.161256	0.348517	-0.462693	0.643585	0.981018
DDC	11.937	-0.740586	0.314868	-2.35205	0.0186701	0.981018
DDIT3	376.323	-0.0383057	0.291607	-0.131361	0.89549	0.981018
DDX23	123.395	-0.135972	0.129936	-1.04646	0.29535	0.981018
DES	38.9287	-0.529961	0.594742	-0.891077	0.372888	0.981018
DGKB	236.335	0.176616	0.348126	0.507332	0.611922	0.981018
DGKE	91.4027	-0.077209	0.234861	-0.328744	0.742349	0.981018
DLD	482.781	0.0489737	0.17178	0.285096	0.775571	0.981018
DLG3	62.9591	0.10676	0.190714	0.559791	0.575622	0.981018
DLG4	129.524	0.196358	0.239203	0.820884	0.411712	0.981018
DLGAP1	104.924	0.402347	0.27833	1.44558	0.148296	0.981018
DLL4	19.2509	-0.103209	0.297183	-0.347292	0.728372	0.981018
DLX1	10.9456	-0.185159	0.302861	-0.611368	0.540956	0.981018
DNAH1	72.9844	-0.0793693	0.238104	-0.333339	0.738878	0.981018
DNM2	191.042	-0.0898178	0.172694	-0.520097	0.602996	0.981018
DOT1L	66.6607	-0.174766	0.192667	-0.907087	0.364361	0.981018
DRD1	14.6027	-0.0926509	0.302185	-0.306603	0.759146	0.981018
DRD4	13.574	-0.0819952	0.341218	-0.240302	0.810096	0.981018
EFNA1	78.0529	-0.327941	0.187632	-1.74779	0.0805011	0.981018
EFNA5	21.3069	-0.255284	0.29044	-0.878956	0.379425	0.981018
EFNB3	36.6498	0.293451	0.347281	0.844995	0.398114	0.981018
EFR3A	292.881	0.347391	0.169159	2.05364	0.0400106	0.981018
EGF	34.8632	-0.0358656	0.246973	-0.145221	0.884537	0.981018
EGFL7	27.7341	0.0556052	0.280843	0.197994	0.84305	0.981018
EGFR	167.167	0.034396	0.22374	0.153732	0.877821	0.981018
EGR1	41.5918	-0.309922	0.571564	-0.542234	0.587657	0.981018
EGR2	25.3113	-1.00901	0.549694	-1.83559	0.0664177	0.981018
EHMT1	357.282	-0.137142	0.14851	-0.923451	0.355772	0.981018
EIF2S1	91.8405	0.184518	0.240923	0.765879	0.443748	0.981018
EMCN	45.0934	-0.411669	0.412307	-0.998452	0.31806	0.981018
EMP2	101.605	-0.0513259	0.354426	-0.144814	0.884857	0.981018
ENG	233.297	-0.167631	0.267506	-0.626645	0.530892	0.981018
ENTPD2	158.422	0.257195	0.328046	0.784019	0.433029	0.981018
ENTPD4	139.321	-0.176853	0.14462	-1.22288	0.221375	0.981018
EP300	156.602	0.106321	0.121034	0.878434	0.379708	0.981018
EPHA2	22.7544	-0.280598	0.302132	-0.928729	0.35303	0.981018
EPHA3	36.573	-0.391563	0.3788	-1.03369	0.30128	0.981018
EPHA4	85.9059	0.163402	0.204979	0.797165	0.425355	0.981018
EPHA5	53.7737	0.302957	0.280379	1.08053	0.279908	0.981018
EPHA6	14.9297	-0.10623	0.33152	-0.320433	0.74864	0.981018
EPHA7	43.8931	-0.120879	0.243665	-0.496085	0.619834	0.981018
ERBB3	66.8785	-0.10052	0.335725	-0.299413	0.764625	0.981018
ERG	20.4932	-0.0345716	0.307907	-0.11228	0.910602	0.981018
ERLEC1	472.236	0.0351014	0.201367	0.174315	0.861618	0.981018
ESAM	159.717	-0.0891853	0.286473	-0.311322	0.755556	0.981018
FAM126A	55.6294	0.119169	0.181037	0.658255	0.510374	0.981018
FAS	122.216	0.163378	0.241339	0.676963	0.498429	0.981018
FASLG	14.5314	0.087684	0.242244	0.361965	0.717378	0.981018
FGF12	114.636	0.507608	0.352757	1.43898	0.150157	0.981018
FGF2	544.462	0.209748	0.183132	1.14534	0.25207	0.981018
FLT1	386.207	-0.0695988	0.332102	-0.20957	0.834003	0.981018
FLT4	10.9429	-0.302899	0.297462	-1.01828	0.308546	0.981018
FMR1	203.995	0.0343721	0.144244	0.238291	0.811655	0.981018
FN1	685.401	-0.59802	0.464799	-1.28662	0.198226	0.981018
FOS	1193.55	0.157609	0.341056	0.46212	0.643995	0.981018
FUS	952.414	-0.216725	0.212942	-1.01777	0.308789	0.981018
FXN	108.024	0.0642214	0.165099	0.388988	0.697285	0.981018
FYN	630.543	0.241664	0.187959	1.28573	0.198539	0.981018
GAA	232.696	0.222475	0.194123	1.14605	0.251775	0.981018
GABRA1	24.2542	0.343575	0.376349	0.912914	0.361288	0.981018
GABRA4	27.0316	-0.0501132	0.403995	-0.124044	0.90128	0.981018
GABRB2	22.9455	0.394986	0.364462	1.08375	0.278476	0.981018
GABRB3	73.0794	0.401576	0.288108	1.39384	0.163366	0.981018
GABRG2	23.381	0.158963	0.395808	0.401617	0.687966	0.981018
GABRR3	9.28712	-0.119567	0.29441	-0.406125	0.684651	0.981018
GAD1	85.0024	0.330193	0.427162	0.772993	0.439527	0.981018
GAD2	45.287	0.676429	0.462564	1.46235	0.143646	0.981018
GAL3ST1	202.215	-0.111078	0.34065	-0.326075	0.744368	0.981018
GALC	358.856	0.320598	0.206265	1.5543	0.120112	0.981018
GATA2	18.7822	0.0871234	0.22151	0.393316	0.694086	0.981018
GBA	254.079	0.185912	0.233641	0.795716	0.426197	0.981018
GDPD2	69.3749	0.338327	0.397346	0.851467	0.39451	0.981018
GFAP	104385	0.135267	0.431451	0.313515	0.753889	0.981018
GFPT1	85.4491	0.12186	0.165876	0.734642	0.462558	0.981018
GGA1	70.888	-0.0680609	0.188506	-0.361055	0.718058	0.981018
GGT1	33.7859	-0.0577765	0.222455	-0.259723	0.795078	0.981018
GJB1	436.876	-0.15964	0.484224	-0.329682	0.74164	0.981018
GLRB	201.538	0.409928	0.367728	1.11476	0.264954	0.981018
GNAI1	934.172	-0.0652723	0.294555	-0.221596	0.824628	0.981018
GNAI2	2835.93	0.11703	0.194657	0.601211	0.547699	0.981018
GNAI3	202.524	0.136187	0.146727	0.928163	0.353323	0.981018
GNAO1	633.374	0.170307	0.31432	0.541828	0.587937	0.981018
GNAQ	457.622	0.138696	0.173657	0.798673	0.42448	0.981018
GNB5	42.5361	0.110695	0.23963	0.461943	0.644122	0.981018
GNG2	239.61	-0.12191	0.426578	-0.285787	0.775042	0.981018
GNPTAB	213.078	0.0700378	0.132219	0.529709	0.596314	0.981018
GNPTG	411.56	0.167544	0.188273	0.889901	0.373519	0.981018
GPD1L	260.979	0.451847	0.222423	2.03147	0.042207	0.981018
GPR37	1093.52	-0.0754975	0.527034	-0.14325	0.886093	0.981018
GPR4	50.3269	-0.742285	0.426579	-1.74009	0.0818438	0.981018
GPR84	20.1218	-0.413133	0.374277	-1.10382	0.269673	0.981018
GPRASP1	276.802	0.178021	0.227517	0.782452	0.433949	0.981018
GRIA1	63.9685	0.37009	0.319685	1.15767	0.246998	0.981018
GRIA2	251.77	0.0901628	0.26673	0.338031	0.73534	0.981018
GRIA3	401.9	0.072223	0.259258	0.278575	0.780571	0.981018
GRIA4	507.341	0.439942	0.389251	1.13023	0.258381	0.981018
GRIK2	56.1967	0.222329	0.214761	1.03524	0.300557	0.981018
GRIN1	164.441	0.273068	0.438849	0.622236	0.533787	0.981018
GRIN2A	38.359	0.436485	0.343808	1.26956	0.204241	0.981018
GRIN2B	33.316	0.174899	0.344532	0.507643	0.611704	0.981018
GRIN2C	82.4651	0.601944	0.399457	1.50691	0.131835	0.981018
GRIN2D	30.3436	0.397297	0.270401	1.46929	0.141754	0.981018
GRM1	16.0082	0.355664	0.308655	1.1523	0.249197	0.981018
GRM5	35.0638	0.0782318	0.346537	0.225753	0.821394	0.981018
GRM8	29.1371	-0.0537007	0.171907	-0.312382	0.75475	0.981018
GRN	804.563	0.459536	0.287689	1.59733	0.110191	0.981018
GSK3B	75.2946	0.078661	0.139176	0.565189	0.571945	0.981018
GSN	4029.94	-0.114436	0.246432	-0.464372	0.642381	0.981018
GSR	161.228	0.205984	0.175562	1.17328	0.240682	0.981018
GSS	118.871	-0.0455608	0.225909	-0.201678	0.840168	0.981018
GSTP1	1378.11	0.135568	0.144706	0.936852	0.348835	0.981018
GTF2B	103.574	0.179588	0.176675	1.01649	0.309396	0.981018
GTF2H1	116.597	0.0197402	0.173409	0.113836	0.909368	0.981018
GTF2H3	80.4193	0.105232	0.251789	0.417939	0.675992	0.981018
GTF2IRD1	64.9953	-0.0975609	0.174608	-0.558743	0.576337	0.981018
GUCY1B3	169.843	0.240298	0.229247	1.04821	0.294542	0.981018
GUSB	194.564	0.13991	0.156201	0.895709	0.370408	0.981018
HAP1	99.2255	-0.239603	0.434858	-0.550992	0.581639	0.981018
HCN1	33.347	-0.35213	0.540629	-0.651334	0.514831	0.981018
HDAC1	168.484	0.14969	0.164997	0.907228	0.364286	0.981018
HDAC2	306.727	0.111429	0.195782	0.569149	0.569255	0.981018
HDAC6	109.672	-0.125074	0.160173	-0.780867	0.434881	0.981018
HDAC7	74.1099	-0.538697	0.250717	-2.14862	0.0316644	0.981018
HEXB	356.52	0.549193	0.276101	1.9891	0.0466904	0.981018
HGF	116.953	0.270269	0.272452	0.991989	0.321203	0.981018
HIF1A	1067.7	-0.248331	0.204562	-1.21397	0.22476	0.981018
HLA-DRA	3945.77	0.478043	0.303862	1.57322	0.115667	0.981018
HMGB1	219.42	0.170614	0.213165	0.800384	0.423488	0.981018
HMOX1	224.302	-0.277255	0.341241	-0.812489	0.416511	0.981018
HNRNPM	866.171	-0.0955823	0.154239	-0.619701	0.535455	0.981018
HOMER1	39.7716	0.0220484	0.19797	0.111372	0.911321	0.981018
HPGDS	68.7499	0.935661	0.351667	2.66064	0.00779912	0.981018
HRAS	49.0305	0.231159	0.166899	1.38503	0.166044	0.981018
HSPA6	185.274	0.821255	0.597686	1.37406	0.169424	0.981018
HSPB1	1442.6	-0.294315	0.561519	-0.524142	0.60018	0.981018
HTR5A	10.3898	0.0783817	0.286548	0.273538	0.78444	0.981018
HTRA2	39.9401	-0.0211765	0.15971	-0.132593	0.894515	0.981018
HTT	183.804	0.0970869	0.141867	0.684351	0.493754	0.981018
ICAM1	71.3874	0.27765	0.269088	1.03182	0.302158	0.981018
ICAM2	91.1278	-0.35661	0.276067	-1.29175	0.196443	0.981018
IDE	79.887	0.107611	0.149052	0.721966	0.470315	0.981018
IGF1	29.6082	0.190324	0.205007	0.928381	0.35321	0.981018
IGF1R	124.536	0.0251077	0.169114	0.148466	0.881975	0.981018
IKBKB	102.564	0.170929	0.123988	1.37859	0.168022	0.981018
IL10	24.1315	0.255946	0.255489	1.00179	0.316445	0.981018
IL10RA	206.011	-0.134261	0.25917	-0.51804	0.60443	0.981018
IL13RA1	434.713	0.321185	0.178124	1.80315	0.0713649	0.981018
IL15RA	26.7878	-0.431739	0.266903	-1.61759	0.105752	0.981018
IL1R1	28.8631	-0.196266	0.347943	-0.564075	0.572703	0.981018
IL4R	125.141	-0.486517	0.260167	-1.87002	0.0614815	0.981018
IL6	25.7388	-0.28356	0.559717	-0.506614	0.612426	0.981018
IL6R	136.244	0.0629162	0.187656	0.335275	0.737418	0.981018
INA	159.697	0.648217	0.518179	1.25095	0.210953	0.981018
INHBB	44.2816	0.284408	0.242505	1.17279	0.240878	0.981018
INPP4A	250.44	0.268569	0.2248	1.1947	0.232202	0.981018
INPP5F	528.306	-0.0507776	0.252053	-0.201456	0.840342	0.981018
IPCEF1	49.2601	0.200386	0.380811	0.526209	0.598743	0.981018
IRF8	59.0932	0.579125	0.32323	1.79168	0.0731841	0.981018
ITGA5	93.9445	0.0478108	0.283052	0.168912	0.865866	0.981018
ITGA7	181.617	0.220368	0.249388	0.883635	0.376893	0.981018
ITGAL	105.714	0.10781	0.288114	0.374192	0.708262	0.981018
ITGAM	123.257	0.331433	0.247903	1.33695	0.18124	0.981018
ITGAX	214.152	0.764675	0.287304	2.66155	0.00777819	0.981018
ITPR1	115.618	0.0364136	0.174	0.209274	0.834234	0.981018
ITPR2	455.497	0.31816	0.191782	1.65897	0.0971222	0.981018
ITPR3	100.151	-0.768085	0.487918	-1.57421	0.115439	0.981018
JUN	265.08	0.485292	0.249823	1.94254	0.0520718	0.981018
KATNA1	96.2747	0.0223765	0.145756	0.15352	0.877988	0.981018
KCNB1	69.7544	0.22084	0.255483	0.864402	0.387367	0.981018
KCNJ10	146.789	0.412366	0.424017	0.972521	0.330792	0.981018
KEAP1	24.664	0.143423	0.244675	0.586178	0.557756	0.981018
KEL	26.0725	-0.153747	0.229814	-0.669006	0.503492	0.981018
KIAA1161	154.488	0.232278	0.264452	0.87834	0.379759	0.981018
KIF3A	294.289	0.0378545	0.241037	0.157048	0.875207	0.981018
KLK6	476.835	-0.125698	0.41947	-0.299659	0.764437	0.981018
KPNA1	505.767	0.208952	0.17921	1.16597	0.243628	0.981018
KRAS	172.524	0.041845	0.178196	0.234825	0.814344	0.981018
L1CAM	120.774	-0.252615	0.333305	-0.75791	0.448505	0.981018
LAMA2	143.238	-0.521651	0.36191	-1.44138	0.149476	0.981018
LAMB2	197.539	0.156217	0.155133	1.00699	0.313942	0.981018
LAMP1	1798.51	0.145155	0.226201	0.641707	0.521063	0.981018
LCLAT1	114.28	0.0227264	0.127905	0.177683	0.858972	0.981018
LDHC	7.49212	-0.555275	0.395751	-1.40309	0.16059	0.981018
LMNA	373.079	-0.180676	0.240759	-0.750442	0.452989	0.981018
LPAR1	676.506	-0.103801	0.19739	-0.525865	0.598982	0.981018
LRP1	716.682	0.0969998	0.161075	0.602203	0.547039	0.981018
LRRC25	58.1857	0.0429245	0.333186	0.12883	0.897492	0.981018
LRRC4	21.0526	0.237335	0.302326	0.785031	0.432435	0.981018
LRRK2	60.5786	0.167598	0.219471	0.763648	0.445077	0.981018
LSM2	170.011	0.124793	0.215779	0.578334	0.563039	0.981018
LSM7	233.145	-0.0597231	0.146764	-0.406934	0.684057	0.981018
LSR	53.823	-0.156325	0.223938	-0.698075	0.48513	0.981018
LTBR	165.52	-0.0746905	0.222472	-0.33573	0.737075	0.981018
LYPLA1	215.277	0.266765	0.212494	1.2554	0.209335	0.981018
MAG	1575.87	-0.252971	0.497628	-0.508353	0.611206	0.981018
MAGEE1	63.0585	0.232647	0.273457	0.850763	0.394901	0.981018
MAL	343.02	-0.0865165	0.302782	-0.285739	0.775078	0.981018
MAN2B1	175.283	0.159421	0.251725	0.633314	0.526528	0.981018
MAP2	689.427	0.33871	0.378757	0.894268	0.371179	0.981018
MAP2K1	153.239	0.0181848	0.146971	0.123731	0.901529	0.981018
MAP2K2	326.435	0.0369153	0.135786	0.271864	0.785726	0.981018
MAP6	369.184	0.274239	0.227842	1.20363	0.228731	0.981018
MAPK1	940.106	0.1374	0.167133	0.822101	0.41102	0.981018
MAPK10	444.028	0.23288	0.291023	0.800212	0.423588	0.981018
MAPK3	881.745	0.0708012	0.153604	0.460933	0.644847	0.981018
MAPK8	173.772	0.249164	0.174894	1.42466	0.154257	0.981018
MAPK9	535.991	0.127607	0.170862	0.746838	0.455161	0.981018
MAPKAPK2	141.342	-0.121468	0.163228	-0.74416	0.45678	0.981018
MAPT	517.214	0.117571	0.350499	0.33544	0.737293	0.981018
MAPT exon 4a	96.6469	-0.152557	0.336391	-0.453512	0.65018	0.981018
MARCO	7.1425	0.374332	0.37323	1.00295	0.315884	0.981018
MBP	46516.4	-0.387254	0.338882	-1.14274	0.253147	0.981018
MEAF6	403.146	0.162044	0.146242	1.10805	0.267839	0.981018
MECP2	177.628	-0.0870105	0.149291	-0.582826	0.56001	0.981018
MFN2	446.343	0.0632293	0.143956	0.439225	0.660498	0.981018
MGMT	144.63	0.108634	0.198101	0.548376	0.583434	0.981018
MMP12	9.25546	-0.0328045	0.261456	-0.125469	0.900152	0.981018
MMP14	86.5858	0.0836467	0.350515	0.23864	0.811385	0.981018
MMP19	6.5303	-0.096006	0.353777	-0.271374	0.786103	0.981018
MMP2	78.9311	0.0910509	0.428195	0.212639	0.831608	0.981018
MMP24	7.53113	0.319351	0.317345	1.00632	0.31426	0.981018
MMP9	9.03096	-0.706168	0.458791	-1.5392	0.123757	0.981018
MMRN2	88.5004	-0.190105	0.264339	-0.719172	0.472035	0.981018
MNAT1	101.879	0.0545549	0.132825	0.410726	0.681273	0.981018
MOG	1277.39	-0.150762	0.513468	-0.293615	0.769052	0.981018
MSN	587.91	0.101892	0.202465	0.503256	0.614785	0.981018
MTA1	218.946	-0.0392843	0.137436	-0.285837	0.775003	0.981018
MTA2	352.708	-0.122443	0.137672	-0.889382	0.373798	0.981018
MTHFR	78.9977	-0.184728	0.180117	-1.0256	0.30508	0.981018
MTOR	131.66	0.0381153	0.183254	0.207992	0.835236	0.981018
MUTYH	55.2951	-0.0404296	0.18806	-0.214982	0.829781	0.981018
MYC	92.2022	-0.552165	0.35027	-1.5764	0.114934	0.981018
MYCT1	26.4079	-0.108642	0.336753	-0.322615	0.746987	0.981018
MYD88	75.8166	0.0834314	0.305904	0.272737	0.785055	0.981018
MYH10	148.459	0.219891	0.209354	1.05033	0.293567	0.981018
MYRF	1086.15	-0.189457	0.47146	-0.401852	0.687793	0.981018
NAGLU	70.617	0.153327	0.296122	0.517782	0.60461	0.981018
NAPSA	12.2181	0.146981	0.332301	0.442314	0.658262	0.981018
NCAM1	2520.41	0.142634	0.283758	0.50266	0.615204	0.981018
NCF1	41.454	0.0637936	0.350954	0.181772	0.855762	0.981018
NCL	862.998	-0.0279906	0.189272	-0.147886	0.882433	0.981018
NEFH	436.547	0.317496	0.699326	0.454004	0.649826	0.981018
NEFL	1463.48	0.371332	0.620552	0.598389	0.54958	0.981018
NEGR1	197.522	-0.0785767	0.239066	-0.328682	0.742396	0.981018
NELFA	101.461	0.0578414	0.14024	0.412447	0.680012	0.981018
NEO1	339.937	0.138199	0.192321	0.718581	0.472399	0.981018
NES	362.284	0.133175	0.327079	0.407164	0.683888	0.981018
NFE2L2	390.078	0.0426554	0.143189	0.297897	0.765782	0.981018
NFKBIA	675.927	0.140569	0.255236	0.550741	0.581811	0.981018
NFKBIB	54.5711	-0.0378593	0.14568	-0.25988	0.794956	0.981018
NGF	15.2397	-0.515806	0.284351	-1.81398	0.0696813	0.981018
NGFR	200.267	-0.337601	0.538749	-0.626639	0.530896	0.981018
NINJ2	37.2069	-0.100147	0.319567	-0.313384	0.753989	0.981018
NKX6-2	305.74	-0.202534	0.371546	-0.545111	0.585677	0.981018
NLGN4X	50.596	-0.178368	0.17619	-1.01236	0.311366	0.981018
NLRP3	38.0821	0.113379	0.289103	0.392174	0.694929	0.981018
NMB	170.498	0.39743	0.331883	1.1975	0.231112	0.981018
NME5	49.6501	0.297164	0.270829	1.09724	0.272537	0.981018
NMNAT2	90.4232	0.180818	0.32257	0.560555	0.575101	0.981018
NOL3	158.668	-0.109904	0.200986	-0.546823	0.5845	0.981018
NOS1	38.493	-0.304043	0.351255	-0.865591	0.386714	0.981018
NOS2	7.45163	-0.180325	0.350058	-0.515128	0.606463	0.981018
NOS3	41.1539	-0.388858	0.304855	-1.27555	0.202114	0.981018
NOTCH1	65.77	0.110151	0.207901	0.529825	0.596233	0.981018
NOTCH3	95.374	-0.164427	0.234552	-0.701025	0.483287	0.981018
NOTCH4	120.089	0.0224944	0.192041	0.117134	0.906754	0.981018
NOVA1	519.289	0.0532252	0.208889	0.254801	0.798876	0.981018
NPC1	651.196	0.0601742	0.212624	0.283008	0.777171	0.981018
NPC2	2453.25	0.110324	0.219052	0.503642	0.614513	0.981018
NPTN	477.733	0.266466	0.1849	1.44113	0.149548	0.981018
NPY	86.7995	0.14404	0.301413	0.477883	0.632733	0.981018
NQO1	259.076	-0.0322369	0.263554	-0.122316	0.902649	0.981018
NR4A2	48.7735	0.32841	0.422	0.778221	0.436439	0.981018
NRG1	78.3544	-0.0888873	0.339208	-0.262044	0.793288	0.981018
NRXN1	73.3599	0.206446	0.280385	0.736294	0.461552	0.981018
NSF	254.33	0.180081	0.296492	0.607373	0.543604	0.981018
NTNG1	105.119	-0.0502495	0.229977	-0.218498	0.827041	0.981018
NTRK1	6.01624	-0.586341	0.392596	-1.4935	0.135307	0.981018
NTS	20.8785	0.431329	0.48046	0.897742	0.369323	0.981018
NWD1	41.127	0.711209	0.354862	2.00419	0.0450501	0.981018
OLFM3	33.4258	0.32442	0.31531	1.02889	0.303531	0.981018
OLIG2	410.762	0.130114	0.429077	0.303242	0.761706	0.981018
OPA1	324.41	0.0588849	0.205417	0.286661	0.774372	0.981018
OPTN	422.359	0.304326	0.167501	1.81686	0.0692385	0.981018
OSMR	356.761	-0.284491	0.295026	-0.964294	0.334899	0.981018
OXR1	372.303	0.0869633	0.224965	0.386563	0.69908	0.981018
P2RX4	10.4057	0.586801	0.331465	1.77032	0.0766731	0.981018
P2RX7	184.703	0.101459	0.198644	0.510756	0.609522	0.981018
P2RY12	280.398	0.728668	0.406523	1.79244	0.0730627	0.981018
PAH	19.7616	0.324763	0.34505	0.941207	0.346599	0.981018
PAK1	223.452	0.089609	0.212179	0.422327	0.672786	0.981018
PALM	380.26	0.0512147	0.168416	0.304097	0.761054	0.981018
PARK7	1801.91	0.0911712	0.14814	0.615438	0.538266	0.981018
PARP1	362.942	0.050471	0.183102	0.275644	0.782821	0.981018
PCNA	36.3781	0.130395	0.233935	0.5574	0.577254	0.981018
PCSK2	61.4495	0.277962	0.405282	0.685848	0.492809	0.981018
PDE4D	47.783	-0.203108	0.241424	-0.841294	0.400183	0.981018
PDGFRB	226.143	-0.368211	0.307271	-1.19833	0.23079	0.981018
PDPK1	276.681	0.165117	0.162733	1.01465	0.310273	0.981018
PECAM1	480.34	0.258489	0.273147	0.946338	0.343976	0.981018
PFN1	2681.57	-0.0869144	0.248262	-0.350092	0.72627	0.981018
PGAM1	1021.17	0.163537	0.178841	0.914426	0.360493	0.981018
PGK1	1554.46	-0.106867	0.180629	-0.591639	0.554092	0.981018
PHF19	17.8304	-0.270711	0.27144	-0.997315	0.318612	0.981018
PHF2	279.663	0.123197	0.116847	1.05434	0.291726	0.981018
PHF21A	181.377	0.0266207	0.177898	0.14964	0.881049	0.981018
PIK3CA	180.918	0.186508	0.14698	1.26894	0.204463	0.981018
PIK3CB	93.2265	0.0897516	0.200634	0.447341	0.654629	0.981018
PIK3R1	425.085	0.0849302	0.135113	0.628589	0.529618	0.981018
PINK1	598.461	0.119949	0.170854	0.702056	0.482644	0.981018
PKN1	306.308	0.166155	0.118548	1.40159	0.161038	0.981018
PLA2G16	3887.72	0.0289145	0.198589	0.145599	0.884238	0.981018
PLA2G2A	22.7716	-0.325364	0.834023	-0.390114	0.696453	0.981018
PLA2G2E	10.4555	0.15185	0.289587	0.524368	0.600023	0.981018
PLA2G4A	68.0128	0.0993438	0.319314	0.311116	0.755712	0.981018
PLA2G4C	222.522	0.114232	0.305065	0.37445	0.708069	0.981018
PLA2G4D	10.1667	0.170132	0.307286	0.55366	0.579811	0.981018
PLA2G4F	6.63061	0.230595	0.352474	0.654218	0.512972	0.981018
PLA2G6	203.951	0.18458	0.207909	0.887789	0.374654	0.981018
PLCB1	77.7203	0.198991	0.189047	1.0526	0.292525	0.981018
PLCB2	131.375	-0.0423035	0.256474	-0.164943	0.868989	0.981018
PLCB3	49.9124	-0.0515248	0.16025	-0.321528	0.74781	0.981018
PLCB4	66.0608	-0.138225	0.239129	-0.578036	0.56324	0.981018
PLCL2	53.5676	0.18643	0.181552	1.02686	0.304484	0.981018
PLEKHO2	204.921	0.328433	0.233313	1.40769	0.159223	0.981018
PLLP	470.704	0.126792	0.394137	0.321696	0.747683	0.981018
PLS1	17.3756	0.404901	0.308402	1.3129	0.189217	0.981018
PLXNB3	262.927	0.174821	0.294908	0.592799	0.553316	0.981018
PLXNC1	141.578	0.505268	0.216434	2.33451	0.0195692	0.981018
PMP22	2736.85	-0.29341	0.428245	-0.685146	0.493252	0.981018
PNKD	22.7945	0.157124	0.222237	0.707009	0.479561	0.981018
POLR2B	202.632	0.0368274	0.148549	0.247915	0.8042	0.981018
POLR2H	110.102	0.0414592	0.13089	0.316749	0.751434	0.981018
POLR2J	27.1506	0.172975	0.198069	0.873307	0.382496	0.981018
POLR2K	510.382	0.0230812	0.145785	0.158323	0.874202	0.981018
POLR2L	813.757	-0.0518138	0.163859	-0.316209	0.751844	0.981018
POM121	366.569	0.0755611	0.120631	0.626381	0.531065	0.981018
PPM1L	93.1597	0.347896	0.243943	1.42614	0.153828	0.981018
PPP2CA	685.879	0.128214	0.158961	0.80658	0.419909	0.981018
PPP2R5C	857.655	0.29782	0.133521	2.23051	0.0257138	0.981018
PPP2R5E	201.377	0.0874993	0.123522	0.70837	0.478715	0.981018
PPP3CA	166.915	0.298674	0.179911	1.66012	0.0968895	0.981018
PPP3CB	490.868	0.0262164	0.140183	0.187015	0.851649	0.981018
PPT1	754.462	0.426007	0.245297	1.7367	0.0824402	0.981018
PQBP1	244.057	-0.0357432	0.115424	-0.309668	0.756813	0.981018
PRF1	20.2279	-0.146714	0.334868	-0.438124	0.661297	0.981018
PRKAA2	53.7068	0.152474	0.190762	0.799289	0.424123	0.981018
PRKACA	895.64	0.116201	0.17129	0.678385	0.497528	0.981018
PRKACB	408.235	0.168291	0.293135	0.574109	0.565894	0.981018
PRKCA	913.512	0.0943888	0.147257	0.640982	0.521535	0.981018
PRKCB	178.313	0.154634	0.239613	0.645351	0.5187	0.981018
PRKCE	32.1606	0.339211	0.252427	1.3438	0.179015	0.981018
PRKCQ	23.8621	-0.084468	0.32101	-0.263132	0.792449	0.981018
PRKCSH	651.932	0.0681448	0.129848	0.524805	0.599719	0.981018
PRKN	36.7114	0.354082	0.198059	1.78776	0.0738141	0.981018
PRNP	3041.42	0.176018	0.196399	0.896225	0.370133	0.981018
PRPF3	76.9163	-0.0564111	0.132484	-0.425794	0.670258	0.981018
PRPF31	31.6182	-0.0871836	0.20207	-0.431453	0.666139	0.981018
PSEN2	73.1896	0.0933257	0.249376	0.374237	0.708228	0.981018
PSMB8	229.815	0.12725	0.324069	0.392664	0.694568	0.981018
PSMB9	229.827	-0.0731999	0.359632	-0.203541	0.838712	0.981018
PTDSS1	262.063	0.246638	0.162494	1.51783	0.129058	0.981018
PTDSS2	208.008	0.106765	0.183545	0.581683	0.560781	0.981018
PTEN	228.782	0.0939153	0.206599	0.454579	0.649412	0.981018
PTGS2	46.6179	-0.211202	0.513448	-0.411341	0.680823	0.981018
PTPRN2	72.9724	0.199563	0.317321	0.6289	0.529414	0.981018
PTPRR	16.8527	0.0507403	0.337578	0.150307	0.880522	0.981018
PVALB	45.6339	0.274355	0.423458	0.647892	0.517055	0.981018
RAB2A	1347.05	0.158541	0.184737	0.858201	0.390781	0.981018
RAB3A	168.942	0.360968	0.395774	0.912055	0.36174	0.981018
RAB3C	116.386	0.288767	0.495127	0.583218	0.559747	0.981018
RAC1	662.015	0.112398	0.173805	0.646691	0.517832	0.981018
RAD23B	410.155	0.109548	0.125443	0.87329	0.382505	0.981018
RAF1	186.241	0.274344	0.173629	1.58006	0.114093	0.981018
RAN	850.306	0.0475068	0.131965	0.359994	0.718851	0.981018
RAPGEF2	111.326	0.100671	0.134834	0.746626	0.45529	0.981018
RASGRP1	15.9065	0.307072	0.287204	1.06918	0.284991	0.981018
RDX	1064.11	0.228896	0.233829	0.978904	0.327628	0.981018
RELA	72.261	0.0481975	0.129362	0.372578	0.709463	0.981018
RET	81.1064	0.774038	0.419562	1.84487	0.0650561	0.981018
RHOA	426.174	0.152973	0.233962	0.653836	0.513217	0.981018
RIMS1	15.2845	0.247267	0.315886	0.782774	0.43376	0.981018
RING1	58.5095	0.118903	0.168886	0.704042	0.481407	0.981018
RIT2	17.2752	-0.0419293	0.277058	-0.151337	0.87971	0.981018
RRAS	92.6128	0.106586	0.273572	0.389609	0.696825	0.981018
RTN4	3604.28	0.0435518	0.23344	0.186565	0.852002	0.981018
RYR1	75.3464	0.0934788	0.255652	0.365649	0.714627	0.981018
RYR2	90.1368	0.25848	0.372137	0.694583	0.487316	0.981018
RYR3	32.4022	0.0801152	0.305711	0.262062	0.793274	0.981018
S100B	15835.7	-0.0667476	0.260116	-0.256607	0.797482	0.981018
SART1	128.785	0.0209569	0.135939	0.154164	0.87748	0.981018
SCAMP2	321.897	0.24846	0.20344	1.22129	0.221974	0.981018
SCN1A	77.1827	0.462894	0.412828	1.12127	0.262171	0.981018
SCN2A	75.2071	0.134925	0.366776	0.367867	0.712973	0.981018
SEC23A	190.399	0.0515941	0.157076	0.328465	0.74256	0.981018
SERPINB6	642.628	0.0654507	0.147783	0.442882	0.657851	0.981018
SF3A2	32.3602	-0.0248962	0.188674	-0.131954	0.895021	0.981018
SF3B2	626.067	0.0567793	0.126007	0.450604	0.652275	0.981018
SF3B4	135.919	0.180737	0.259378	0.696811	0.485921	0.981018
SGPL1	141.797	0.094577	0.163076	0.579957	0.561944	0.981018
SH3TC2	98.1592	-0.150411	0.26974	-0.557614	0.577108	0.981018
SHANK2	22.754	-0.0647481	0.33785	-0.191647	0.848019	0.981018
SHH	17.5618	-0.803692	0.546892	-1.46956	0.14168	0.981018
SIRT1	175.824	0.0812596	0.120498	0.674367	0.500078	0.981018
SIRT2	1931.62	0.0381282	0.26697	0.142818	0.886434	0.981018
SIRT7	79.0514	-0.0397428	0.185077	-0.214737	0.829972	0.981018
SLA	193.74	-0.32813	0.288405	-1.13774	0.255229	0.981018
SLC11A1	227.557	-0.838585	0.446371	-1.87867	0.0602889	0.981018
SLC12A5	137.547	0.391856	0.459264	0.853226	0.393534	0.981018
SLC17A6	40.9932	0.485816	0.45829	1.06006	0.289116	0.981018
SLC18A2	18.3512	0.30544	0.275294	1.1095	0.267213	0.981018
SLC18A3	16.6575	0.0564584	0.497596	0.113462	0.909664	0.981018
SLC1A1	99.1159	0.0657374	0.23344	0.281603	0.778248	0.981018
SLC1A2	973.054	0.312561	0.46144	0.677359	0.498178	0.981018
SLC2A1	153.196	0.0518485	0.346924	0.149452	0.881197	0.981018
SLC32A1	23.1045	0.40642	0.422932	0.960958	0.336573	0.981018
SLC4A10	38.0443	0.305073	0.367655	0.829781	0.406663	0.981018
SLC6A3	15.6087	-0.37451	0.26604	-1.40772	0.159213	0.981018
SLC8A1	671.337	0.100896	0.23401	0.43116	0.666352	0.981018
SLC9A6	205.232	0.388038	0.22511	1.72377	0.0847494	0.981018
SLU7	165.768	0.15867	0.243473	0.651696	0.514597	0.981018
SMN1	279.154	0.205376	0.242659	0.846357	0.397354	0.981018
SMPD4	42.5552	0.0306807	0.16574	0.185113	0.85314	0.981018
SMYD1	11.0898	-0.245816	0.292277	-0.841036	0.400328	0.981018
SNAP91	141.01	0.193053	0.353462	0.546177	0.584944	0.981018
SNCA	340.79	-0.1249	0.193991	-0.643842	0.519678	0.981018
SNCAIP	29.2086	0.102442	0.201677	0.50795	0.611489	0.981018
SNCB	160.126	0.493592	0.446326	1.1059	0.26877	0.981018
SNRPA	158.338	0.108131	0.145737	0.741958	0.458112	0.981018
SOD1	2315.22	0.100499	0.183842	0.546658	0.584614	0.981018
SOD2	2684.02	-0.865756	0.521048	-1.66157	0.0965999	0.981018
SORCS3	31.8514	-0.0278003	0.211377	-0.13152	0.895364	0.981018
SORL1	634.112	0.461163	0.256686	1.7966	0.0723991	0.981018
SOX10	177.454	-0.0669451	0.209504	-0.319541	0.749317	0.981018
SOX9	481.972	0.248858	0.209013	1.19064	0.233796	0.981018
SP1	77.4399	0.0922421	0.184875	0.498943	0.61782	0.981018
SP100	151.156	-0.0958846	0.279994	-0.342452	0.732011	0.981018
SPTBN2	70.5861	0.169317	0.289723	0.58441	0.558944	0.981018
SQSTM1	613.942	0.149975	0.167087	0.897589	0.369405	0.981018
SRC	76.6577	0.183695	0.125805	1.46016	0.144247	0.981018
SRI	1963.08	0.218106	0.198452	1.09904	0.271753	0.981018
SRSF4	261.685	0.0926593	0.102328	0.905516	0.365192	0.981018
STAB1	27.5708	-0.93912	0.497322	-1.88835	0.0589784	0.981018
STAMBPL1	110.638	0.327839	0.198642	1.6504	0.0988604	0.981018
STAT1	590.503	-0.19223	0.446181	-0.430833	0.66659	0.981018
STAT3	782.892	-0.103626	0.151592	-0.683583	0.494239	0.981018
STX1A	26.2263	-0.229027	0.277809	-0.824407	0.409709	0.981018
STX1B	142.733	0.350569	0.395149	0.887183	0.37498	0.981018
STX2	363.576	-0.114774	0.186524	-0.615331	0.538336	0.981018
SUCLA2	375.981	0.0708968	0.174523	0.406232	0.684572	0.981018
SYNJ1	141.339	0.147669	0.226189	0.652855	0.513849	0.981018
SYT1	169.378	0.405149	0.439044	0.9228	0.356111	0.981018
SYT13	53.5608	0.579709	0.454435	1.27567	0.202072	0.981018
SYT7	36.6022	0.0984505	0.452914	0.217371	0.827919	0.981018
TAF10	595.046	-0.0475816	0.16479	-0.288741	0.772779	0.981018
TAF4B	31.0433	0.115572	0.178706	0.646713	0.517817	0.981018
TAF6L	55.4847	0.14527	0.237686	0.611183	0.541079	0.981018
TAF9	127.06	-0.027975	0.171614	-0.163012	0.870509	0.981018
TARDBP	692.358	0.070541	0.112843	0.625126	0.531889	0.981018
TAZ	106.429	0.0450705	0.171718	0.262467	0.792961	0.981018
TBP	119.06	0.13752	0.175032	0.785686	0.432052	0.981018
TBPL1	150.407	0.0177814	0.13704	0.129754	0.896761	0.981018
TCERG1	188.836	-0.16729	0.152765	-1.09508	0.273482	0.981018
TCIRG1	100.271	-0.545595	0.341801	-1.59624	0.110436	0.981018
TENM2	59.1813	0.106041	0.366216	0.289559	0.772153	0.981018
TF	4858.36	-0.298455	0.55248	-0.54021	0.589052	0.981018
TFAM	63.7185	-0.0212816	0.153737	-0.138428	0.889902	0.981018
TGFB1	175.6	0.0354682	0.238987	0.148411	0.882019	0.981018
TGFBR2	276.388	-0.0542696	0.308763	-0.175765	0.860479	0.981018
THY1	741.259	0.157214	0.3856	0.407713	0.683485	0.981018
TIE1	35.2903	-0.0389234	0.279316	-0.139352	0.889172	0.981018
TLR2	146.162	-0.126234	0.288641	-0.437338	0.661866	0.981018
TLR4	158.206	0.289077	0.222195	1.301	0.193257	0.981018
TMEM119	125.617	0.0404285	0.293682	0.137661	0.890509	0.981018
TNC	81.0138	0.780765	0.4455	1.75256	0.0796779	0.981018
TNF	17.3587	0.0469373	0.32818	0.143023	0.886272	0.981018
TNFRSF10A	8.92544	0.288736	0.321492	0.898113	0.369125	0.981018
TNFRSF10B	25.0568	0.155359	0.229326	0.677458	0.498116	0.981018
TNFRSF10D	14.4585	-0.0587674	0.340669	-0.172506	0.86304	0.981018
TNFRSF11B	37.8769	0.335503	0.308308	1.08821	0.276504	0.981018
TNFRSF12A	7.68101	0.0961847	0.332573	0.289214	0.772418	0.981018
TNFRSF1A	308.901	-0.0644908	0.224333	-0.287478	0.773746	0.981018
TNFRSF1B	110.996	-0.419215	0.32724	-1.28106	0.200171	0.981018
TNR	535.8	0.491095	0.391664	1.25387	0.20989	0.981018
TOR1A	101.109	-0.0521594	0.156316	-0.333678	0.738622	0.981018
TP53	91.605	0.0575325	0.208416	0.276046	0.782513	0.981018
TPM1	421.32	-0.0906428	0.193333	-0.468844	0.639181	0.981018
TRADD	25.9043	0.105422	0.221986	0.474907	0.634853	0.981018
TREM2	83.426	0.372542	0.370871	1.00451	0.315135	0.981018
TRIM28	626.32	0.109819	0.132374	0.829614	0.406757	0.981018
TRIM37	135.251	0.125398	0.171631	0.730624	0.465009	0.981018
TRPM2	54.8885	0.0769893	0.272905	0.28211	0.777859	0.981018
TRPV1	98.9108	0.141316	0.230042	0.614305	0.539014	0.981018
TSPO	87.565	0.207752	0.283322	0.733271	0.463393	0.981018
TWISTNB	111.03	0.162688	0.203021	0.801337	0.422937	0.981018
TXNL1	212.414	0.206237	0.119248	1.72948	0.0837231	0.981018
U2AF2	443.682	0.0932071	0.127179	0.732882	0.46363	0.981018
UBE2K	305.903	0.101261	0.147964	0.684358	0.493749	0.981018
UBE3A	97.8799	0.0382595	0.156976	0.243728	0.807442	0.981018
UBQLN1	1213.65	0.0347378	0.117332	0.296065	0.767181	0.981018
UCHL1	952.607	-0.0469613	0.310821	-0.151088	0.879907	0.981018
UGCG	247.381	0.250306	0.210856	1.18709	0.235191	0.981018
UGT8	2719.21	0.0626191	0.385187	0.162568	0.870859	0.981018
UNC13A	28.5119	0.0431509	0.315632	0.136713	0.891258	0.981018
USP21	47.6728	0.0885609	0.154873	0.571831	0.567437	0.981018
VCP	302.417	0.0808702	0.195763	0.413103	0.679531	0.981018
WFS1	253.871	0.29442	0.235493	1.25023	0.211216	0.981018
XAB2	79.679	-0.0479561	0.147142	-0.325916	0.744488	0.981018
XBP1	145.356	-0.248909	0.267933	-0.928997	0.352891	0.981018
XIAP	199.227	0.23681	0.156822	1.51005	0.131031	0.981018
XK	21.6505	0.27392	0.342225	0.80041	0.423473	0.981018
ZNF24	230.476	0.104467	0.160441	0.651123	0.514967	0.981018
SPAST	342.089	0.0219305	0.204017	0.107494	0.914397	0.982911
ADAM10	253.743	-0.0180433	0.175705	-0.102691	0.918208	0.984306
ATP6V1G2	299.17	0.0299569	0.29217	0.102533	0.918334	0.984306
NELL2	129.847	-0.0331065	0.338543	-0.0977911	0.922098	0.986923
USP30	129.301	0.0196869	0.20609	0.0955255	0.923897	0.987432
AKT1	194.66	-0.00763192	0.119486	-0.0638727	0.949072	0.98767
AKT3	775.513	-0.0136198	0.155254	-0.0877261	0.930094	0.98767
ARSA	149.139	0.0115735	0.149319	0.0775089	0.938219	0.98767
ATM	318.517	-0.00942642	0.15305	-0.0615906	0.950889	0.98767
ATP6V1E1	846.331	-0.0110102	0.179544	-0.0613228	0.951102	0.98767
BECN1	334.134	0.0134018	0.164095	0.0816709	0.934908	0.98767
DBH	14.2318	-0.0251859	0.277703	-0.0906936	0.927736	0.98767
DLAT	172.407	0.0124578	0.146728	0.0849039	0.932338	0.98767
DNM1L	217.997	-0.0174521	0.186776	-0.0934386	0.925555	0.98767
DRD2	12.9384	-0.0215209	0.291296	-0.0738798	0.941106	0.98767
KCNA1	13.8297	0.0339241	0.48523	0.0699135	0.944263	0.98767
LOX	24.3086	-0.0226716	0.376029	-0.0602921	0.951923	0.98767
MMP16	92.5283	0.0148022	0.224807	0.0658442	0.947502	0.98767
NF1	170.492	-0.011085	0.145553	-0.0761576	0.939294	0.98767
PDE1B	53.4309	-0.0174602	0.214082	-0.0815586	0.934998	0.98767
PLA2G4E	60.1785	-0.0196011	0.299502	-0.0654459	0.947819	0.98767
PSEN1	402.434	-0.0210043	0.288351	-0.0728427	0.941931	0.98767
SPTN4	42.6109	-0.0193328	0.218521	-0.0884709	0.929502	0.98767
SRSF6	368.762	-0.0134934	0.197843	-0.0682023	0.945625	0.98767
TAF4	81.9351	0.0113429	0.140179	0.0809173	0.935508	0.98767
VIP	11.0729	0.0168146	0.26193	0.0641951	0.948815	0.98767
CPT1B	55.3428	0.0111352	0.208707	0.0533533	0.95745	0.987762
DNAJA2	220.228	-0.0074666	0.148714	-0.0502078	0.959957	0.987762
FRMPD4	19.6068	0.0180843	0.334363	0.0540857	0.956867	0.987762
JAM3	575.716	-0.0137808	0.249316	-0.0552744	0.95592	0.987762
PRKCG	20.7638	-0.0158735	0.309181	-0.0513404	0.959054	0.987762
TH	9.22715	-0.0182487	0.320361	-0.056963	0.954575	0.987762
PPARGC1A	53.5245	-0.0104758	0.217726	-0.0481147	0.961625	0.988116
ACIN1	574.623	-0.00420426	0.139527	-0.0301323	0.975962	0.991396
AIF1	176.8	-0.0125487	0.449285	-0.0279304	0.977718	0.991396
CAST	255.042	-0.00594683	0.157482	-0.0377619	0.969878	0.991396
FGF14	63.8384	0.011569	0.312578	0.0370114	0.970476	0.991396
GLS	315.381	0.0051931	0.140444	0.0369763	0.970504	0.991396
GTF2A1	318.767	0.00694322	0.238159	0.0291537	0.976742	0.991396
IDH1	291.128	-0.00608552	0.235825	-0.0258052	0.979413	0.991396
INS	8.73838	0.00794364	0.292206	0.0271851	0.978312	0.991396
NPAS4	5.92739	-0.0126196	0.409331	-0.0308299	0.975405	0.991396
SPI1	457.146	0.00982952	0.332181	0.0295909	0.976393	0.991396
VEGFA	359.45	-0.011892	0.461339	-0.0257771	0.979435	0.991396
FA2H	966.646	-0.00676377	0.406317	-0.0166465	0.986719	0.993377
INSR	271.27	0.00432823	0.206487	0.0209613	0.983277	0.993377
LIF	23.2636	0.00419889	0.220704	0.019025	0.984821	0.993377
PPP3CC	75.144	0.00286058	0.157689	0.0181407	0.985527	0.993377
ATP13A2	199.17	-0.00295754	0.243751	-0.0121335	0.990319	0.995658
NOSTRIN	57.2967	-0.00152285	0.27838	-0.0054704	0.995635	0.996972
SYT4	67.9012	-0.00403772	0.549435	-0.00734885	0.994137	0.996972
TREM1	10.3204	0.00176002	0.293169	0.00600342	0.99521	0.996972
ACAA1	255.993	-0.000205775	0.175237	-0.00117427	0.999063	0.999063
CNTF	494.699	-1.49315	0.773478	-1.93044
MPZ	1322.13	-1.70435	0.98637	-1.7279
