## Supplementary File 3 for "Characterizing shared and distinctive molecular phenotypes across motor regions in ALS with and without TDP-43 pathology in a veteran cohort"

### Sheet: README
Supplementary File 3 -- Full GSEA results (5 databases)
Full GSEA results across all five databases tested (GO Biological Process,
Molecular Function, Cellular Component, KEGG, Reactome), for the two Disease
Condition contrasts that had >5 differentially expressed genes (the Methods'
GSEA-eligibility threshold) and therefore GSEA was run for them.
Method: clusterProfiler GSEA, full gene list ranked by signed -log10(p-value);
terms retained at Benjamini-Hochberg adjusted p < 0.05.
Pipeline run: result/VA/2026-08-17_reproduce_nCounter/multifactor/*/pathway/
A sheet with only a placeholder message means no terms in that database passed
the adjusted-p < 0.05 threshold for that contrast.
Sheets:
PosF_TDP43P_vs_Ctrl -- Neuropath panel, PosF, ALS-TDP-43(+) vs Control (Fig. 4b)
- PosF_TDP43P_vs_Ctrl_GO_BP: 257 significant term(s)
- PosF_TDP43P_vs_Ctrl_GO_MF: 68 significant term(s)
- PosF_TDP43P_vs_Ctrl_GO_CC: 70 significant term(s)
- PosF_TDP43P_vs_Ctrl_KEGG: 34 significant term(s)
- PosF_TDP43P_vs_Ctrl_Reactome: 32 significant term(s)
SC_TDP43N_vs_Ctrl -- CancerIO panel, spinal cord, ALS-TDP-43(-) vs Control (Fig. 4d)
- SC_TDP43N_vs_Ctrl_GO_BP: 0 significant term(s)
- SC_TDP43N_vs_Ctrl_GO_MF: 6 significant term(s)
- SC_TDP43N_vs_Ctrl_GO_CC: 9 significant term(s)
- SC_TDP43N_vs_Ctrl_KEGG: 0 significant term(s)
- SC_TDP43N_vs_Ctrl_Reactome: 0 significant term(s)

### Sheet: PosF_TDP43P_vs_Ctrl_GO_BP
ID	Description	setSize	enrichmentScore	NES	pvalue	p.adjust	qvalue	rank	leading_edge	core_enrichment	geneSymbol
GO:0099536	synaptic signaling	202	-0.53575	-2.04967	1e-10	9.10828e-08		270	tags=58%, list=37%, signal=51%	1812/4744/23237/2775/4763/3553/5071/22999/6860/794/2572/6804/57502/2932/57142/11315/5566/140679/22986/2898/2911/23167/5594/2912/2776/2571/9474/5595/4747/2918/2906/23236/1949/163/2566/3845/801/9118/1020/152330/2902/6014/8526/57451/7337/6376/43/4137/10815/348980/793/64101/2893/1741/57468/5601/2045/9378/57084/5582/6622/112755/2554/2892/2891/23025/18/6857/5728/25953/2743/5581/5864/2561/9912/57282/816/5532/773/6620/8618/2744/5530/8851/1742/9229/774/3361/9693/2890/8867/2257/1268/2915/3745/5579/2903/818/785/747/1141/22941/2904/6505/3708/9066/57586/27020/9456/2562/5799/23228/65018/5621/783/2557/2043/273	DRD1/NEFH/ARC/GNAO1/NF1/IL1B/PRKN/RIMS1/SYT4/CALB2/GAD2/STX1A/NLGN4X/GSK3B/RTN4/PARK7/PRKACA/SLC32A1/SORCS3/GRIK2/GRM1/EFR3A/MAPK1/GRM2/GNAQ/GAD1/ATG5/MAPK3/NEFL/GRM8/GRIN2D/PLCB1/EFNB3/AP2B1/GABRG2/KRAS/CALM1/INA/CDK5/CNTN4/GRIN1/RIT2/DGKE/TENM2/UBE3A/CX3CL1/ACHE/MAPT/CPLX1/HCN1/CALB1/LRRC4/GRIA4/DLG3/SLC12A5/MAPK9/EPHA7/NRXN1/SLC17A6/PRKCG/SNCA/STX1B/GABRA1/GRIA3/GRIA2/UNC13A/ABAT/SYT1/PTEN/PNKD/GLRB/PRKCE/RAB3A/GABRB2/ARHGAP44/SLC4A10/CAMK2B/PPP3CB/CACNA1A/SNCB/CADPS/GLS/PPP3CA/CDK5R1/DLG4/DLGAP1/CACNA1B/HTR5A/RAPGEF2/GRIA1/SYNJ1/FGF12/CNR1/GRM5/KCNB1/PRKCB/GRIN2A/CAMK2G/CACNB4/DAGLA/CHRNB2/SHANK2/GRIN2B/SLC1A1/ITPR1/SYT7/SYT13/NPTN/HOMER1/GABRB3/PTPRN2/PLCL2/PINK1/PRNP/CACNB2/GABRA4/EPHA4/AMPH
GO:0099537	trans-synaptic signaling	196	-0.535097	-2.04784	1e-10	9.10828e-08		270	tags=59%, list=37%, signal=51%	1812/4744/23237/2775/4763/3553/5071/22999/6860/794/2572/6804/57502/2932/57142/11315/5566/140679/22986/2898/2911/23167/5594/2912/2571/9474/5595/4747/2918/2906/23236/1949/163/2566/3845/801/9118/1020/152330/2902/6014/8526/57451/7337/6376/43/4137/10815/348980/793/64101/2893/1741/57468/5601/2045/9378/57084/5582/6622/112755/2554/2892/2891/23025/18/6857/5728/25953/2743/5581/5864/2561/9912/57282/816/5532/773/6620/8618/2744/5530/1742/9229/774/3361/9693/2890/8867/2257/1268/2915/3745/5579/2903/818/785/747/1141/22941/2904/6505/9066/57586/27020/9456/2562/5799/23228/65018/5621/783/2557/2043/273	DRD1/NEFH/ARC/GNAO1/NF1/IL1B/PRKN/RIMS1/SYT4/CALB2/GAD2/STX1A/NLGN4X/GSK3B/RTN4/PARK7/PRKACA/SLC32A1/SORCS3/GRIK2/GRM1/EFR3A/MAPK1/GRM2/GAD1/ATG5/MAPK3/NEFL/GRM8/GRIN2D/PLCB1/EFNB3/AP2B1/GABRG2/KRAS/CALM1/INA/CDK5/CNTN4/GRIN1/RIT2/DGKE/TENM2/UBE3A/CX3CL1/ACHE/MAPT/CPLX1/HCN1/CALB1/LRRC4/GRIA4/DLG3/SLC12A5/MAPK9/EPHA7/NRXN1/SLC17A6/PRKCG/SNCA/STX1B/GABRA1/GRIA3/GRIA2/UNC13A/ABAT/SYT1/PTEN/PNKD/GLRB/PRKCE/RAB3A/GABRB2/ARHGAP44/SLC4A10/CAMK2B/PPP3CB/CACNA1A/SNCB/CADPS/GLS/PPP3CA/DLG4/DLGAP1/CACNA1B/HTR5A/RAPGEF2/GRIA1/SYNJ1/FGF12/CNR1/GRM5/KCNB1/PRKCB/GRIN2A/CAMK2G/CACNB4/DAGLA/CHRNB2/SHANK2/GRIN2B/SLC1A1/SYT7/SYT13/NPTN/HOMER1/GABRB3/PTPRN2/PLCL2/PINK1/PRNP/CACNB2/GABRA4/EPHA4/AMPH
GO:0007268	chemical synaptic transmission	193	-0.526619	-2.01061	1.69535e-10	9.10828e-08		270	tags=58%, list=37%, signal=50%	1812/4744/23237/2775/4763/3553/5071/22999/6860/794/2572/6804/57502/2932/57142/11315/5566/140679/22986/2898/2911/23167/5594/2912/2571/9474/5595/4747/2918/2906/23236/1949/163/2566/3845/801/9118/1020/152330/2902/6014/8526/7337/6376/43/4137/10815/348980/793/64101/2893/1741/57468/5601/2045/9378/57084/5582/6622/112755/2554/2892/2891/23025/18/6857/5728/25953/2743/5581/5864/2561/9912/57282/816/5532/773/6620/8618/2744/5530/1742/9229/774/3361/9693/2890/8867/2257/2915/3745/5579/2903/818/785/1141/22941/2904/6505/9066/57586/27020/9456/2562/5799/23228/65018/5621/783/2557/2043/273	DRD1/NEFH/ARC/GNAO1/NF1/IL1B/PRKN/RIMS1/SYT4/CALB2/GAD2/STX1A/NLGN4X/GSK3B/RTN4/PARK7/PRKACA/SLC32A1/SORCS3/GRIK2/GRM1/EFR3A/MAPK1/GRM2/GAD1/ATG5/MAPK3/NEFL/GRM8/GRIN2D/PLCB1/EFNB3/AP2B1/GABRG2/KRAS/CALM1/INA/CDK5/CNTN4/GRIN1/RIT2/DGKE/UBE3A/CX3CL1/ACHE/MAPT/CPLX1/HCN1/CALB1/LRRC4/GRIA4/DLG3/SLC12A5/MAPK9/EPHA7/NRXN1/SLC17A6/PRKCG/SNCA/STX1B/GABRA1/GRIA3/GRIA2/UNC13A/ABAT/SYT1/PTEN/PNKD/GLRB/PRKCE/RAB3A/GABRB2/ARHGAP44/SLC4A10/CAMK2B/PPP3CB/CACNA1A/SNCB/CADPS/GLS/PPP3CA/DLG4/DLGAP1/CACNA1B/HTR5A/RAPGEF2/GRIA1/SYNJ1/FGF12/GRM5/KCNB1/PRKCB/GRIN2A/CAMK2G/CACNB4/CHRNB2/SHANK2/GRIN2B/SLC1A1/SYT7/SYT13/NPTN/HOMER1/GABRB3/PTPRN2/PLCL2/PINK1/PRNP/CACNB2/GABRA4/EPHA4/AMPH
GO:0098916	anterograde trans-synaptic signaling	193	-0.526619	-2.01061	1.69535e-10	9.10828e-08		270	tags=58%, list=37%, signal=50%	1812/4744/23237/2775/4763/3553/5071/22999/6860/794/2572/6804/57502/2932/57142/11315/5566/140679/22986/2898/2911/23167/5594/2912/2571/9474/5595/4747/2918/2906/23236/1949/163/2566/3845/801/9118/1020/152330/2902/6014/8526/7337/6376/43/4137/10815/348980/793/64101/2893/1741/57468/5601/2045/9378/57084/5582/6622/112755/2554/2892/2891/23025/18/6857/5728/25953/2743/5581/5864/2561/9912/57282/816/5532/773/6620/8618/2744/5530/1742/9229/774/3361/9693/2890/8867/2257/2915/3745/5579/2903/818/785/1141/22941/2904/6505/9066/57586/27020/9456/2562/5799/23228/65018/5621/783/2557/2043/273	DRD1/NEFH/ARC/GNAO1/NF1/IL1B/PRKN/RIMS1/SYT4/CALB2/GAD2/STX1A/NLGN4X/GSK3B/RTN4/PARK7/PRKACA/SLC32A1/SORCS3/GRIK2/GRM1/EFR3A/MAPK1/GRM2/GAD1/ATG5/MAPK3/NEFL/GRM8/GRIN2D/PLCB1/EFNB3/AP2B1/GABRG2/KRAS/CALM1/INA/CDK5/CNTN4/GRIN1/RIT2/DGKE/UBE3A/CX3CL1/ACHE/MAPT/CPLX1/HCN1/CALB1/LRRC4/GRIA4/DLG3/SLC12A5/MAPK9/EPHA7/NRXN1/SLC17A6/PRKCG/SNCA/STX1B/GABRA1/GRIA3/GRIA2/UNC13A/ABAT/SYT1/PTEN/PNKD/GLRB/PRKCE/RAB3A/GABRB2/ARHGAP44/SLC4A10/CAMK2B/PPP3CB/CACNA1A/SNCB/CADPS/GLS/PPP3CA/DLG4/DLGAP1/CACNA1B/HTR5A/RAPGEF2/GRIA1/SYNJ1/FGF12/GRM5/KCNB1/PRKCB/GRIN2A/CAMK2G/CACNB4/CHRNB2/SHANK2/GRIN2B/SLC1A1/SYT7/SYT13/NPTN/HOMER1/GABRB3/PTPRN2/PLCL2/PINK1/PRNP/CACNB2/GABRA4/EPHA4/AMPH
GO:0044419	biological process involved in interspecies interaction between organisms	163	0.401272	2.07959	6.58021e-10	2.82817e-07		175	tags=42%, list=24%, signal=41%	3687/968/54209/348/58191/7018/2896/1435/7852/3383/4864/7133/920/27306/1234/3587/4852/6672/4780/3684/25/4340/6556/4669/10577/3916/1536/1969/6688/4615/958/4851/929/3569/9261/3065/581/5551/7157/5027/834/5970/8685/6352/7040/2950/4828/7097/387/199/54210/2335/706/3394/3586/6387/22933/283/4846/718/840/653361/2934/3551/841/25978/23166/3570	ITGAX/CD68/TREM2/APOE/CXCL16/TF/GRN/CSF1/CXCR4/ICAM1/NPC1/TNFRSF1B/CD4/HPGDS/CCR5/IL10RA/NPY/SP100/NFE2L2/ITGAM/ABL1/MOG/SLC11A1/NAGLU/NPC2/LAMP1/CYBB/EPHA2/SPI1/MYD88/CD40/NOTCH1/CD14/IL6/MAPKAPK2/HDAC1/BAX/PRF1/TP53/P2RX7/CASP1/RELA/MARCO/CCL5/TGFB1/GSTP1/NMB/TLR2/RHOA/AIF1/TREM1/FN1/TSPO/IRF8/IL10/CXCL12/SIRT2/ANG/NOS3/C3/CASP7/NCF1/GSN/IKBKB/CASP8/CHMP2B/STAB1/IL6R
GO:0006952	defense response	177	0.378364	2.02684	2.82995e-09	1.01359e-06		175	tags=40%, list=24%, signal=40%	3687/968/54209/348/3162/8605/58191/7018/2896/1435/3683/7852/7133/83700/920/5663/1234/3587/4852/6672/4780/3684/6556/3371/4669/3916/1536/1969/6688/4615/958/4851/929/3569/9261/5551/7157/5027/960/10312/1312/834/5970/8685/6352/7040/2950/4828/7097/199/8717/54210/2335/3394/3586/6387/3554/22933/283/1815/6774/3082/718/840/653361/2934/3551/841/23166/5588/3570	ITGAX/CD68/TREM2/APOE/HMOX1/PLA2G4C/CXCL16/TF/GRN/CSF1/ITGAL/CXCR4/TNFRSF1B/JAM3/CD4/PSEN1/CCR5/IL10RA/NPY/SP100/NFE2L2/ITGAM/SLC11A1/TNC/NAGLU/LAMP1/CYBB/EPHA2/SPI1/MYD88/CD40/NOTCH1/CD14/IL6/MAPKAPK2/PRF1/TP53/P2RX7/CD44/TCIRG1/COMT/CASP1/RELA/MARCO/CCL5/TGFB1/GSTP1/NMB/TLR2/AIF1/TRADD/TREM1/FN1/IRF8/IL10/CXCL12/IL1R1/SIRT2/ANG/DRD4/STAT3/HGF/C3/CASP7/NCF1/GSN/IKBKB/CASP8/STAB1/PRKCQ/IL6R
GO:0006954	inflammatory response	117	0.451954	2.28848	3.4872e-09	1.07057e-06		175	tags=46%, list=24%, signal=42%	968/54209/348/3162/8605/2896/1435/3683/7852/7133/83700/5663/1234/3587/4852/4780/3684/6556/3371/4669/1536/1969/4615/958/4851/929/3569/9261/5551/5027/960/10312/834/5970/6352/7040/2950/7097/199/8717/2335/3586/3554/22933/6774/3082/718/840/653361/3551/841/23166/5588/3570	CD68/TREM2/APOE/HMOX1/PLA2G4C/GRN/CSF1/ITGAL/CXCR4/TNFRSF1B/JAM3/PSEN1/CCR5/IL10RA/NPY/NFE2L2/ITGAM/SLC11A1/TNC/NAGLU/CYBB/EPHA2/MYD88/CD40/NOTCH1/CD14/IL6/MAPKAPK2/PRF1/P2RX7/CD44/TCIRG1/CASP1/RELA/CCL5/TGFB1/GSTP1/TLR2/AIF1/TRADD/FN1/IL10/IL1R1/SIRT2/STAT3/HGF/C3/CASP7/NCF1/IKBKB/CASP8/STAB1/PRKCQ/IL6R
GO:0009607	response to biotic stimulus	149	0.393909	2.06088	7.40225e-09	1.98843e-06		175	tags=42%, list=24%, signal=40%	3687/968/54209/348/58191/7018/2896/1435/7852/7133/920/27306/1234/3587/4852/6672/4780/3684/25/6556/4669/10577/3916/1536/1969/6688/4615/958/4851/929/3569/9261/581/5551/7157/5027/834/5970/8685/6352/7040/2950/4828/7097/387/199/54210/706/3394/3586/6387/22933/283/4846/718/1649/840/653361/2934/3551/841/23166/3570	ITGAX/CD68/TREM2/APOE/CXCL16/TF/GRN/CSF1/CXCR4/TNFRSF1B/CD4/HPGDS/CCR5/IL10RA/NPY/SP100/NFE2L2/ITGAM/ABL1/SLC11A1/NAGLU/NPC2/LAMP1/CYBB/EPHA2/SPI1/MYD88/CD40/NOTCH1/CD14/IL6/MAPKAPK2/BAX/PRF1/TP53/P2RX7/CASP1/RELA/MARCO/CCL5/TGFB1/GSTP1/NMB/TLR2/RHOA/AIF1/TREM1/TSPO/IRF8/IL10/CXCL12/SIRT2/ANG/NOS3/C3/DDIT3/CASP7/NCF1/GSN/IKBKB/CASP8/STAB1/IL6R
GO:0043207	response to external biotic stimulus	144	0.399585	2.04092	2.69627e-08	5.79428e-06		175	tags=43%, list=24%, signal=41%	3687/968/54209/348/58191/7018/2896/1435/7852/7133/920/27306/1234/3587/4852/6672/4780/3684/25/6556/4669/10577/3916/1536/1969/6688/4615/958/4851/929/3569/9261/581/5551/7157/5027/834/5970/8685/6352/7040/2950/4828/7097/387/199/54210/706/3394/3586/6387/22933/283/4846/718/840/653361/2934/3551/841/23166/3570	ITGAX/CD68/TREM2/APOE/CXCL16/TF/GRN/CSF1/CXCR4/TNFRSF1B/CD4/HPGDS/CCR5/IL10RA/NPY/SP100/NFE2L2/ITGAM/ABL1/SLC11A1/NAGLU/NPC2/LAMP1/CYBB/EPHA2/SPI1/MYD88/CD40/NOTCH1/CD14/IL6/MAPKAPK2/BAX/PRF1/TP53/P2RX7/CASP1/RELA/MARCO/CCL5/TGFB1/GSTP1/NMB/TLR2/RHOA/AIF1/TREM1/TSPO/IRF8/IL10/CXCL12/SIRT2/ANG/NOS3/C3/CASP7/NCF1/GSN/IKBKB/CASP8/STAB1/IL6R
GO:0051707	response to other organism	144	0.399585	2.04092	2.69627e-08	5.79428e-06		175	tags=43%, list=24%, signal=41%	3687/968/54209/348/58191/7018/2896/1435/7852/7133/920/27306/1234/3587/4852/6672/4780/3684/25/6556/4669/10577/3916/1536/1969/6688/4615/958/4851/929/3569/9261/581/5551/7157/5027/834/5970/8685/6352/7040/2950/4828/7097/387/199/54210/706/3394/3586/6387/22933/283/4846/718/840/653361/2934/3551/841/23166/3570	ITGAX/CD68/TREM2/APOE/CXCL16/TF/GRN/CSF1/CXCR4/TNFRSF1B/CD4/HPGDS/CCR5/IL10RA/NPY/SP100/NFE2L2/ITGAM/ABL1/SLC11A1/NAGLU/NPC2/LAMP1/CYBB/EPHA2/SPI1/MYD88/CD40/NOTCH1/CD14/IL6/MAPKAPK2/BAX/PRF1/TP53/P2RX7/CASP1/RELA/MARCO/CCL5/TGFB1/GSTP1/NMB/TLR2/RHOA/AIF1/TREM1/TSPO/IRF8/IL10/CXCL12/SIRT2/ANG/NOS3/C3/CASP7/NCF1/GSN/IKBKB/CASP8/STAB1/IL6R
GO:0007267	cell-cell signaling	246	-0.467066	-1.80067	7.17171e-08	1.40109e-05		270	tags=52%, list=37%, signal=50%	1812/4744/23237/2775/4763/3553/5071/22999/6860/794/2572/6804/57502/2932/57142/4843/11315/5566/140679/22986/2898/2911/23167/5594/2912/2776/2571/9474/5595/4747/2918/2906/23236/572/1949/163/2566/5578/3845/801/9118/1020/152330/2902/6014/8526/2044/1946/57451/5743/7337/6376/43/4137/775/10815/348980/793/64101/2893/1741/57468/5601/2045/9378/57084/5582/6622/112755/2554/2892/2891/23025/18/6857/5728/2259/25953/2743/5581/5864/2561/9912/57282/816/5532/773/6620/8618/2744/5530/6262/8851/1742/9229/774/3361/9693/7070/2890/8867/2257/1268/2915/3745/776/5579/2903/818/785/747/1141/22941/2904/6505/3708/9066/57586/27020/9456/2562/5799/23228/65018/5621/783/2557/2043/273	DRD1/NEFH/ARC/GNAO1/NF1/IL1B/PRKN/RIMS1/SYT4/CALB2/GAD2/STX1A/NLGN4X/GSK3B/RTN4/NOS2/PARK7/PRKACA/SLC32A1/SORCS3/GRIK2/GRM1/EFR3A/MAPK1/GRM2/GNAQ/GAD1/ATG5/MAPK3/NEFL/GRM8/GRIN2D/PLCB1/BAD/EFNB3/AP2B1/GABRG2/PRKCA/KRAS/CALM1/INA/CDK5/CNTN4/GRIN1/RIT2/DGKE/EPHA5/EFNA5/TENM2/PTGS2/UBE3A/CX3CL1/ACHE/MAPT/CACNA1C/CPLX1/HCN1/CALB1/LRRC4/GRIA4/DLG3/SLC12A5/MAPK9/EPHA7/NRXN1/SLC17A6/PRKCG/SNCA/STX1B/GABRA1/GRIA3/GRIA2/UNC13A/ABAT/SYT1/PTEN/FGF14/PNKD/GLRB/PRKCE/RAB3A/GABRB2/ARHGAP44/SLC4A10/CAMK2B/PPP3CB/CACNA1A/SNCB/CADPS/GLS/PPP3CA/RYR2/CDK5R1/DLG4/DLGAP1/CACNA1B/HTR5A/RAPGEF2/THY1/GRIA1/SYNJ1/FGF12/CNR1/GRM5/KCNB1/CACNA1D/PRKCB/GRIN2A/CAMK2G/CACNB4/DAGLA/CHRNB2/SHANK2/GRIN2B/SLC1A1/ITPR1/SYT7/SYT13/NPTN/HOMER1/GABRB3/PTPRN2/PLCL2/PINK1/PRNP/CACNB2/GABRA4/EPHA4/AMPH
GO:0050804	modulation of chemical synaptic transmission	140	-0.51711	-1.94057	1.09713e-07	1.81365e-05		273	tags=62%, list=38%, signal=48%	351/1812/4744/23237/2775/4763/3553/5071/22999/6860/794/6804/57502/2932/57142/5566/22986/2898/2911/5594/2912/9474/5595/4747/2918/2906/23236/1949/3845/801/9118/1020/152330/2902/8526/7337/6376/43/4137/10815/348980/793/64101/2893/5601/2045/9378/5582/6622/112755/2892/2891/23025/6857/5728/25953/5581/5864/9912/57282/816/5532/773/5530/1742/9229/774/9693/2890/2915/3745/5579/2903/818/785/1141/22941/2904/6505/9066/57586/27020/9456/23228/65018/5621/2043	APP/DRD1/NEFH/ARC/GNAO1/NF1/IL1B/PRKN/RIMS1/SYT4/CALB2/STX1A/NLGN4X/GSK3B/RTN4/PRKACA/SORCS3/GRIK2/GRM1/MAPK1/GRM2/ATG5/MAPK3/NEFL/GRM8/GRIN2D/PLCB1/EFNB3/KRAS/CALM1/INA/CDK5/CNTN4/GRIN1/DGKE/UBE3A/CX3CL1/ACHE/MAPT/CPLX1/HCN1/CALB1/LRRC4/GRIA4/MAPK9/EPHA7/NRXN1/PRKCG/SNCA/STX1B/GRIA3/GRIA2/UNC13A/SYT1/PTEN/PNKD/PRKCE/RAB3A/ARHGAP44/SLC4A10/CAMK2B/PPP3CB/CACNA1A/PPP3CA/DLG4/DLGAP1/CACNA1B/RAPGEF2/GRIA1/GRM5/KCNB1/PRKCB/GRIN2A/CAMK2G/CACNB4/CHRNB2/SHANK2/GRIN2B/SLC1A1/SYT7/SYT13/NPTN/HOMER1/PLCL2/PINK1/PRNP/EPHA4
GO:0099177	regulation of trans-synaptic signaling	140	-0.51711	-1.94057	1.09713e-07	1.81365e-05		273	tags=62%, list=38%, signal=48%	351/1812/4744/23237/2775/4763/3553/5071/22999/6860/794/6804/57502/2932/57142/5566/22986/2898/2911/5594/2912/9474/5595/4747/2918/2906/23236/1949/3845/801/9118/1020/152330/2902/8526/7337/6376/43/4137/10815/348980/793/64101/2893/5601/2045/9378/5582/6622/112755/2892/2891/23025/6857/5728/25953/5581/5864/9912/57282/816/5532/773/5530/1742/9229/774/9693/2890/2915/3745/5579/2903/818/785/1141/22941/2904/6505/9066/57586/27020/9456/23228/65018/5621/2043	APP/DRD1/NEFH/ARC/GNAO1/NF1/IL1B/PRKN/RIMS1/SYT4/CALB2/STX1A/NLGN4X/GSK3B/RTN4/PRKACA/SORCS3/GRIK2/GRM1/MAPK1/GRM2/ATG5/MAPK3/NEFL/GRM8/GRIN2D/PLCB1/EFNB3/KRAS/CALM1/INA/CDK5/CNTN4/GRIN1/DGKE/UBE3A/CX3CL1/ACHE/MAPT/CPLX1/HCN1/CALB1/LRRC4/GRIA4/MAPK9/EPHA7/NRXN1/PRKCG/SNCA/STX1B/GRIA3/GRIA2/UNC13A/SYT1/PTEN/PNKD/PRKCE/RAB3A/ARHGAP44/SLC4A10/CAMK2B/PPP3CB/CACNA1A/PPP3CA/DLG4/DLGAP1/CACNA1B/RAPGEF2/GRIA1/GRM5/KCNB1/PRKCB/GRIN2A/CAMK2G/CACNB4/CHRNB2/SHANK2/GRIN2B/SLC1A1/SYT7/SYT13/NPTN/HOMER1/PLCL2/PINK1/PRNP/EPHA4
GO:0048870	cell motility	191	0.328974	1.73875	5.47278e-07	8.40071e-05		181	tags=39%, list=25%, signal=39%	3687/54209/348/3162/58191/1942/29956/2896/1435/1902/3683/7852/3383/4323/83700/5663/1234/6672/4780/25/4000/6663/3371/1969/6688/4615/4804/8879/958/4851/5216/3569/4478/3065/581/2022/5365/960/2771/6237/4313/7048/928/6352/7040/472/2950/387/199/8717/94/54210/2335/7075/2668/706/3586/6387/3554/283/4846/6774/3082/718/1649/841/102/5588/3570/208/10013/2013/6667/79812	ITGAX/TREM2/APOE/HMOX1/CXCL16/EFNA1/CERS2/GRN/CSF1/LPAR1/ITGAL/CXCR4/ICAM1/MMP14/JAM3/PSEN1/CCR5/SP100/NFE2L2/ABL1/LMNA/SOX10/TNC/EPHA2/SPI1/MYD88/NGFR/SGPL1/CD40/NOTCH1/PFN1/IL6/MSN/HDAC1/BAX/ENG/PLXNB3/CD44/GNAI2/RRAS/MMP2/TGFBR2/CD9/CCL5/TGFB1/ATM/GSTP1/RHOA/AIF1/TRADD/ACVRL1/TREM1/FN1/TIE1/GDNF/TSPO/IL10/CXCL12/IL1R1/ANG/NOS3/STAT3/HGF/C3/DDIT3/CASP8/ADAM10/PRKCQ/IL6R/AKT2/HDAC6/EMP2/SP1/MMRN2
GO:0002376	immune system process	219	0.310655	1.66132	6.67367e-07	9.56114e-05		116	tags=27%, list=16%, signal=32%	968/54209/348/3162/58191/7018/2896/1435/3683/7852/3383/7133/4323/83700/920/5663/1234/4852/6672/4780/3684/25/4155/4340/6556/4669/3916/1536/6688/4615/3976/958/4851/929/3569/9261/4478/581/5551/7157/5027/1785/960/10312/3122/355/834/5970/4313/7048/928/8685/6352/7040/472/4828/7097/387/199	CD68/TREM2/APOE/HMOX1/CXCL16/TF/GRN/CSF1/ITGAL/CXCR4/ICAM1/TNFRSF1B/MMP14/JAM3/CD4/PSEN1/CCR5/NPY/SP100/NFE2L2/ITGAM/ABL1/MBP/MOG/SLC11A1/NAGLU/LAMP1/CYBB/SPI1/MYD88/LIF/CD40/NOTCH1/CD14/IL6/MAPKAPK2/MSN/BAX/PRF1/TP53/P2RX7/DNM2/CD44/TCIRG1/HLA-DRA/FAS/CASP1/RELA/MMP2/TGFBR2/CD9/MARCO/CCL5/TGFB1/ATM/NMB/TLR2/RHOA/AIF1
GO:0016477	cell migration	187	0.337513	1.78087	9.0584e-07	0.000121666		181	tags=40%, list=25%, signal=40%	3687/54209/348/3162/58191/1942/29956/2896/1435/1902/3683/7852/3383/4323/83700/5663/1234/6672/4780/25/4000/6663/3371/1969/6688/4615/4804/8879/958/4851/5216/3569/4478/3065/581/2022/5365/960/2771/6237/4313/7048/928/6352/7040/472/2950/387/199/8717/94/54210/2335/7075/2668/706/3586/6387/3554/283/4846/6774/3082/718/1649/841/102/5588/3570/208/10013/2013/6667/79812	ITGAX/TREM2/APOE/HMOX1/CXCL16/EFNA1/CERS2/GRN/CSF1/LPAR1/ITGAL/CXCR4/ICAM1/MMP14/JAM3/PSEN1/CCR5/SP100/NFE2L2/ABL1/LMNA/SOX10/TNC/EPHA2/SPI1/MYD88/NGFR/SGPL1/CD40/NOTCH1/PFN1/IL6/MSN/HDAC1/BAX/ENG/PLXNB3/CD44/GNAI2/RRAS/MMP2/TGFBR2/CD9/CCL5/TGFB1/ATM/GSTP1/RHOA/AIF1/TRADD/ACVRL1/TREM1/FN1/TIE1/GDNF/TSPO/IL10/CXCL12/IL1R1/ANG/NOS3/STAT3/HGF/C3/DDIT3/CASP8/ADAM10/PRKCQ/IL6R/AKT2/HDAC6/EMP2/SP1/MMRN2
GO:0030334	regulation of cell migration	147	0.352476	1.83155	1.31216e-06	0.000165873		119	tags=30%, list=16%, signal=31%	3687/54209/348/3162/58191/1942/29956/2896/1435/1902/7852/3383/4323/83700/6672/4780/25/4000/3371/1969/6688/4615/4804/958/4851/5216/3569/4478/3065/2022/5365/2771/6237/4313/7048/928/6352/7040/472/2950/387/199/8717/94	ITGAX/TREM2/APOE/HMOX1/CXCL16/EFNA1/CERS2/GRN/CSF1/LPAR1/CXCR4/ICAM1/MMP14/JAM3/SP100/NFE2L2/ABL1/LMNA/TNC/EPHA2/SPI1/MYD88/NGFR/CD40/NOTCH1/PFN1/IL6/MSN/HDAC1/ENG/PLXNB3/GNAI2/RRAS/MMP2/TGFBR2/CD9/CCL5/TGFB1/ATM/GSTP1/RHOA/AIF1/TRADD/ACVRL1
GO:0001944	vasculature development	112	0.391136	1.93848	1.70349e-06	0.000203378		181	tags=47%, list=25%, signal=42%	3687/348/3162/1942/2896/7852/4323/83700/5663/6672/4780/25/4669/1536/4854/1969/6688/4804/8879/3976/958/4851/3569/581/2022/1312/5970/6237/4313/7048/7040/387/94/4327/2335/7075/2548/3586/6387/283/4846/1284/6774/1282/718/1649/841/102/23166/3570/2013/6667/79812	ITGAX/APOE/HMOX1/EFNA1/GRN/CXCR4/MMP14/JAM3/PSEN1/SP100/NFE2L2/ABL1/NAGLU/CYBB/NOTCH3/EPHA2/SPI1/NGFR/SGPL1/LIF/CD40/NOTCH1/IL6/BAX/ENG/COMT/RELA/RRAS/MMP2/TGFBR2/TGFB1/RHOA/ACVRL1/MMP19/FN1/TIE1/GAA/IL10/CXCL12/ANG/NOS3/COL4A2/STAT3/COL4A1/C3/DDIT3/CASP8/ADAM10/STAB1/IL6R/EMP2/SP1/MMRN2
GO:0071674	mononuclear cell migration	43	0.557008	2.25241	2.8318e-06	0.000320291		116	tags=44%, list=16%, signal=39%	54209/58191/1435/3683/7852/3383/4323/83700/1234/25/6688/3569/4478/4313/928/6352/7040/387/199	TREM2/CXCL16/CSF1/ITGAL/CXCR4/ICAM1/MMP14/JAM3/CCR5/ABL1/SPI1/IL6/MSN/MMP2/CD9/CCL5/TGFB1/RHOA/AIF1
GO:2000145	regulation of cell motility	150	0.343584	1.78504	3.60044e-06	0.000386868		119	tags=29%, list=16%, signal=31%	3687/54209/348/3162/58191/1942/29956/2896/1435/1902/7852/3383/4323/83700/6672/4780/25/4000/3371/1969/6688/4615/4804/958/4851/5216/3569/4478/3065/2022/5365/2771/6237/4313/7048/928/6352/7040/472/2950/387/199/8717/94	ITGAX/TREM2/APOE/HMOX1/CXCL16/EFNA1/CERS2/GRN/CSF1/LPAR1/CXCR4/ICAM1/MMP14/JAM3/SP100/NFE2L2/ABL1/LMNA/TNC/EPHA2/SPI1/MYD88/NGFR/CD40/NOTCH1/PFN1/IL6/MSN/HDAC1/ENG/PLXNB3/GNAI2/RRAS/MMP2/TGFBR2/CD9/CCL5/TGFB1/ATM/GSTP1/RHOA/AIF1/TRADD/ACVRL1
GO:0034220	monoatomic ion transmembrane transport	121	-0.499303	-1.85196	4.36152e-06	0.000446329		237	tags=55%, list=33%, signal=45%	6263/5566/9114/140679/7226/2898/5332/29979/9474/2906/534/23236/2566/801/529/288/2902/523/6376/10479/775/6323/348980/51382/23400/2893/51719/57468/57084/6622/2554/2892/2891/6546/2743/3064/5581/2561/57282/5532/773/5530/6262/6326/774/7070/2890/2257/3745/776/492/2903/785/1141/2904/6505/57463/3708/10681/2562/23228/5144/5621/783/2557/5170/51606	RYR3/PRKACA/ATP6V0D1/SLC32A1/TRPM2/GRIK2/PLCB4/UBQLN1/ATG5/GRIN2D/ATP6V1G2/PLCB1/GABRG2/CALM1/ATP6V1E1/ANK3/GRIN1/ATP6V1A/CX3CL1/SLC9A6/CACNA1C/SCN1A/HCN1/ATP6V1D/ATP13A2/GRIA4/CAB39/SLC12A5/SLC17A6/SNCA/GABRA1/GRIA3/GRIA2/SLC8A1/GLRB/HTT/PRKCE/GABRB2/SLC4A10/PPP3CB/CACNA1A/PPP3CA/RYR2/SCN2A/CACNA1B/THY1/GRIA1/FGF12/KCNB1/CACNA1D/ATP2B3/GRIN2A/CACNB4/CHRNB2/GRIN2B/SLC1A1/AMIGO1/ITPR1/GNB5/GABRB3/PLCL2/PDE4D/PRNP/CACNB2/GABRA4/PDPK1/ATP6V1H
GO:0009617	response to bacterium	77	0.432343	1.97866	5.00614e-06	0.000451752		175	tags=51%, list=24%, signal=43%	968/54209/7018/2896/7133/920/1234/3587/4852/3684/25/6556/4669/1969/6688/4615/958/4851/929/3569/9261/5027/834/5970/2950/7097/387/54210/706/3394/3586/283/4846/718/840/653361/841/23166/3570	CD68/TREM2/TF/GRN/TNFRSF1B/CD4/CCR5/IL10RA/NPY/ITGAM/ABL1/SLC11A1/NAGLU/EPHA2/SPI1/MYD88/CD40/NOTCH1/CD14/IL6/MAPKAPK2/P2RX7/CASP1/RELA/GSTP1/TLR2/RHOA/TREM1/TSPO/IRF8/IL10/ANG/NOS3/C3/CASP7/NCF1/CASP8/STAB1/IL6R
GO:0048514	blood vessel morphogenesis	95	0.396461	1.93268	5.04516e-06	0.000451752		181	tags=46%, list=25%, signal=40%	3687/348/3162/1942/2896/4323/83700/6672/4780/25/4669/1536/4854/1969/6688/4804/8879/958/4851/3569/581/2022/5970/6237/4313/7048/7040/387/94/4327/2335/7075/3586/283/4846/1284/6774/1282/718/841/23166/2013/6667/79812	ITGAX/APOE/HMOX1/EFNA1/GRN/MMP14/JAM3/SP100/NFE2L2/ABL1/NAGLU/CYBB/NOTCH3/EPHA2/SPI1/NGFR/SGPL1/CD40/NOTCH1/IL6/BAX/ENG/RELA/RRAS/MMP2/TGFBR2/TGFB1/RHOA/ACVRL1/MMP19/FN1/TIE1/IL10/ANG/NOS3/COL4A2/STAT3/COL4A1/C3/CASP8/STAB1/EMP2/SP1/MMRN2
GO:0006955	immune response	155	0.342445	1.76926	4.82619e-06	0.000451752		116	tags=32%, list=16%, signal=34%	968/54209/348/58191/7018/2896/1435/3683/7852/3383/7133/83700/920/5663/1234/4852/6672/4780/3684/25/4155/4340/6556/4669/3916/1536/6688/4615/3976/958/4851/929/3569/9261/581/5551/7157/5027/10312/3122/355/834/5970/8685/6352/7040/4828/7097/199	CD68/TREM2/APOE/CXCL16/TF/GRN/CSF1/ITGAL/CXCR4/ICAM1/TNFRSF1B/JAM3/CD4/PSEN1/CCR5/NPY/SP100/NFE2L2/ITGAM/ABL1/MBP/MOG/SLC11A1/NAGLU/LAMP1/CYBB/SPI1/MYD88/LIF/CD40/NOTCH1/CD14/IL6/MAPKAPK2/BAX/PRF1/TP53/P2RX7/TCIRG1/HLA-DRA/FAS/CASP1/RELA/MARCO/CCL5/TGFB1/NMB/TLR2/AIF1
GO:0060326	cell chemotaxis	44	0.534782	2.16223	5.36936e-06	0.00046155		175	tags=55%, list=24%, signal=44%	58191/1435/1902/7852/83700/1234/1969/6688/4851/3569/2022/5365/4313/6352/2950/199/54210/3586/6387/3082/718/102/5588/3570	CXCL16/CSF1/LPAR1/CXCR4/JAM3/CCR5/EPHA2/SPI1/NOTCH1/IL6/ENG/PLXNB3/MMP2/CCL5/GSTP1/AIF1/TREM1/IL10/CXCL12/HGF/C3/ADAM10/PRKCQ/IL6R
GO:0001568	blood vessel development	106	0.381032	1.88412	6.01272e-06	0.000496974		181	tags=46%, list=25%, signal=41%	3687/348/3162/1942/2896/4323/83700/5663/6672/4780/25/4669/1536/4854/1969/6688/4804/8879/958/4851/3569/581/2022/1312/5970/6237/4313/7048/7040/387/94/4327/2335/7075/2548/3586/283/4846/1284/6774/1282/718/1649/841/23166/3570/2013/6667/79812	ITGAX/APOE/HMOX1/EFNA1/GRN/MMP14/JAM3/PSEN1/SP100/NFE2L2/ABL1/NAGLU/CYBB/NOTCH3/EPHA2/SPI1/NGFR/SGPL1/CD40/NOTCH1/IL6/BAX/ENG/COMT/RELA/RRAS/MMP2/TGFBR2/TGFB1/RHOA/ACVRL1/MMP19/FN1/TIE1/GAA/IL10/ANG/NOS3/COL4A2/STAT3/COL4A1/C3/DDIT3/CASP8/STAB1/IL6R/EMP2/SP1/MMRN2
GO:0042127	regulation of cell population proliferation	175	0.307597	1.64071	1.9427e-05	0.00154624		130	tags=29%, list=18%, signal=32%	3687/54209/348/3162/10763/29956/595/2896/1435/2065/7133/920/27306/4852/25/4000/6663/3371/4854/79152/4615/4804/3976/958/4851/3569/3065/581/2022/5365/7157/10312/2771/5970/4313/7048/928/6285/6352/7040/472/2950/4828/387/199/94/5376/2335/7075/2668/706	ITGAX/TREM2/APOE/HMOX1/NES/CERS2/CCND1/GRN/CSF1/ERBB3/TNFRSF1B/CD4/HPGDS/NPY/ABL1/LMNA/SOX10/TNC/NOTCH3/FA2H/MYD88/NGFR/LIF/CD40/NOTCH1/IL6/HDAC1/BAX/ENG/PLXNB3/TP53/TCIRG1/GNAI2/RELA/MMP2/TGFBR2/CD9/S100B/CCL5/TGFB1/ATM/GSTP1/NMB/RHOA/AIF1/ACVRL1/PMP22/FN1/TIE1/GDNF/TSPO
GO:0098660	inorganic ion transmembrane transport	111	-0.489644	-1.80411	2.09203e-05	0.00160563		237	tags=54%, list=33%, signal=43%	6263/5566/9114/140679/7226/5332/29979/9474/2906/534/23236/2566/801/529/288/2902/523/6376/10479/775/6323/348980/51382/51719/57468/57084/6622/2554/6546/2743/3064/5581/2561/57282/5532/773/5530/6262/6326/774/7070/2257/3745/776/492/2903/785/2904/6505/57463/3708/10681/2562/23228/5144/5621/783/2557/5170/51606	RYR3/PRKACA/ATP6V0D1/SLC32A1/TRPM2/PLCB4/UBQLN1/ATG5/GRIN2D/ATP6V1G2/PLCB1/GABRG2/CALM1/ATP6V1E1/ANK3/GRIN1/ATP6V1A/CX3CL1/SLC9A6/CACNA1C/SCN1A/HCN1/ATP6V1D/CAB39/SLC12A5/SLC17A6/SNCA/GABRA1/SLC8A1/GLRB/HTT/PRKCE/GABRB2/SLC4A10/PPP3CB/CACNA1A/PPP3CA/RYR2/SCN2A/CACNA1B/THY1/FGF12/KCNB1/CACNA1D/ATP2B3/GRIN2A/CACNB4/GRIN2B/SLC1A1/AMIGO1/ITPR1/GNB5/GABRB3/PLCL2/PDE4D/PRNP/CACNB2/GABRA4/PDPK1/ATP6V1H
GO:0042063	gliogenesis	96	0.385696	1.88709	2.50958e-05	0.00175771		123	tags=35%, list=17%, signal=34%	54209/29956/2896/1435/1902/7852/2065/7133/4323/5663/84504/25/79628/6663/4669/79152/4615/3976/4851/3569/3065/7157/5970/745/4099/6237/928/6285/7040/2950/7097/387/4118/9639	TREM2/CERS2/GRN/CSF1/LPAR1/CXCR4/ERBB3/TNFRSF1B/MMP14/PSEN1/NKX6-2/ABL1/SH3TC2/SOX10/NAGLU/FA2H/MYD88/LIF/NOTCH1/IL6/HDAC1/TP53/RELA/MYRF/MAG/RRAS/CD9/S100B/TGFB1/GSTP1/TLR2/RHOA/MAL/ARHGEF10
GO:0033993	response to lipid	121	0.358546	1.82172	2.43656e-05	0.00175771		115	tags=31%, list=16%, signal=32%	968/54209/595/1902/4864/7133/920/1234/3587/6672/3684/25/6663/6556/3371/4669/1536/6688/4615/958/4851/929/3569/9261/3065/5027/1312/834/5970/3417/4313/7048/6285/7040/472/2950/7097/387	CD68/TREM2/CCND1/LPAR1/NPC1/TNFRSF1B/CD4/CCR5/IL10RA/SP100/ITGAM/ABL1/SOX10/SLC11A1/TNC/NAGLU/CYBB/SPI1/MYD88/CD40/NOTCH1/CD14/IL6/MAPKAPK2/HDAC1/P2RX7/COMT/CASP1/RELA/IDH1/MMP2/TGFBR2/S100B/TGFB1/ATM/GSTP1/TLR2/RHOA
GO:0009605	response to external stimulus	237	0.285048	1.54384	2.53555e-05	0.00175771		177	tags=36%, list=24%, signal=40%	3687/968/54209/348/58191/7018/29956/2896/1435/1902/7852/7133/4323/83700/920/27306/1234/3587/4852/6672/4780/3684/25/6556/3371/4669/10577/3916/1536/1969/6688/4615/4804/958/4851/929/3569/9261/581/2022/5551/5365/7157/5027/355/1312/834/5970/4099/4313/928/8685/6352/7040/2950/4828/7097/387/199/8717/54210/4055/2668/706/3394/3586/6387/3554/22933/283/4846/778/6774/3082/718/840/653361/2934/3551/841/102/23166/5588/3570/10013	ITGAX/CD68/TREM2/APOE/CXCL16/TF/CERS2/GRN/CSF1/LPAR1/CXCR4/TNFRSF1B/MMP14/JAM3/CD4/HPGDS/CCR5/IL10RA/NPY/SP100/NFE2L2/ITGAM/ABL1/SLC11A1/TNC/NAGLU/NPC2/LAMP1/CYBB/EPHA2/SPI1/MYD88/NGFR/CD40/NOTCH1/CD14/IL6/MAPKAPK2/BAX/ENG/PRF1/PLXNB3/TP53/P2RX7/FAS/COMT/CASP1/RELA/MAG/MMP2/CD9/MARCO/CCL5/TGFB1/GSTP1/NMB/TLR2/RHOA/AIF1/TRADD/TREM1/LTBR/GDNF/TSPO/IRF8/IL10/CXCL12/IL1R1/SIRT2/ANG/NOS3/CACNA1F/STAT3/HGF/C3/CASP7/NCF1/GSN/IKBKB/CASP8/ADAM10/STAB1/PRKCQ/IL6R/HDAC6
GO:0040011	locomotion	175	0.302946	1.6159	2.99773e-05	0.00201316		129	tags=29%, list=18%, signal=32%	3687/54209/348/3162/58191/1942/29956/2896/1435/1902/7852/3383/4323/83700/5663/1234/6672/4780/25/4000/3371/1969/6688/4615/4804/958/4851/5216/3569/4478/3065/2022/5365/2771/6237/4313/7048/928/6352/7040/472/2950/387/199/8717/94/54210/2861/2335/7075/2668	ITGAX/TREM2/APOE/HMOX1/CXCL16/EFNA1/CERS2/GRN/CSF1/LPAR1/CXCR4/ICAM1/MMP14/JAM3/PSEN1/CCR5/SP100/NFE2L2/ABL1/LMNA/TNC/EPHA2/SPI1/MYD88/NGFR/CD40/NOTCH1/PFN1/IL6/MSN/HDAC1/ENG/PLXNB3/GNAI2/RRAS/MMP2/TGFBR2/CD9/CCL5/TGFB1/ATM/GSTP1/RHOA/AIF1/TRADD/ACVRL1/TREM1/GPR37/FN1/TIE1/GDNF
GO:0050900	leukocyte migration	63	0.446957	1.98267	3.12235e-05	0.00203331		143	tags=40%, list=20%, signal=35%	54209/3162/58191/1435/3683/7852/3383/4323/83700/1234/25/6688/4615/3569/4478/4313/928/6352/7040/387/199/54210/3586/6387/3554	TREM2/HMOX1/CXCL16/CSF1/ITGAL/CXCR4/ICAM1/MMP14/JAM3/CCR5/ABL1/SPI1/MYD88/IL6/MSN/MMP2/CD9/CCL5/TGFB1/RHOA/AIF1/TREM1/IL10/CXCL12/IL1R1
GO:0001525	angiogenesis	87	0.386293	1.80608	3.30898e-05	0.00209147		181	tags=45%, list=25%, signal=38%	3687/3162/1942/2896/4323/83700/6672/4780/25/1536/4854/1969/4804/958/4851/3569/2022/5970/6237/4313/7048/7040/387/94/4327/2335/7075/3586/283/4846/1284/6774/1282/718/841/23166/2013/6667/79812	ITGAX/HMOX1/EFNA1/GRN/MMP14/JAM3/SP100/NFE2L2/ABL1/CYBB/NOTCH3/EPHA2/NGFR/CD40/NOTCH1/IL6/ENG/RELA/RRAS/MMP2/TGFBR2/TGFB1/RHOA/ACVRL1/MMP19/FN1/TIE1/IL10/ANG/NOS3/COL4A2/STAT3/COL4A1/C3/CASP8/STAB1/EMP2/SP1/MMRN2
GO:0008283	cell population proliferation	203	0.285564	1.56389	3.50154e-05	0.00214994		185	tags=38%, list=25%, signal=40%	3687/54209/348/3162/10763/29956/595/2896/1435/2065/7133/4323/920/5663/27306/4852/25/4000/6663/6556/3371/4854/1969/79152/4615/4804/3976/958/4851/3569/4478/3065/581/2022/5365/7157/5027/10312/2771/5970/4313/7048/928/6285/6352/7040/472/2950/4828/387/199/94/5376/2335/7075/2668/706/3586/6387/22933/283/80279/4846/6774/1026/3082/1649/653361/102/5588/3570/10013/2013/6667/79812/945/9180/4609	ITGAX/TREM2/APOE/HMOX1/NES/CERS2/CCND1/GRN/CSF1/ERBB3/TNFRSF1B/MMP14/CD4/PSEN1/HPGDS/NPY/ABL1/LMNA/SOX10/SLC11A1/TNC/NOTCH3/EPHA2/FA2H/MYD88/NGFR/LIF/CD40/NOTCH1/IL6/MSN/HDAC1/BAX/ENG/PLXNB3/TP53/P2RX7/TCIRG1/GNAI2/RELA/MMP2/TGFBR2/CD9/S100B/CCL5/TGFB1/ATM/GSTP1/NMB/RHOA/AIF1/ACVRL1/PMP22/FN1/TIE1/GDNF/TSPO/IL10/CXCL12/SIRT2/ANG/CDK5RAP3/NOS3/STAT3/CDKN1A/HGF/DDIT3/NCF1/ADAM10/PRKCQ/IL6R/HDAC6/EMP2/SP1/MMRN2/CD33/OSMR/MYC
GO:0002237	response to molecule of bacterial origin	56	0.474054	2.03879	3.724e-05	0.00216294		139	tags=43%, list=19%, signal=38%	968/54209/7133/1234/3587/25/6556/4669/6688/4615/958/4851/929/3569/9261/5027/834/5970/2950/7097/387/706/3394/3586	CD68/TREM2/TNFRSF1B/CCR5/IL10RA/ABL1/SLC11A1/NAGLU/SPI1/MYD88/CD40/NOTCH1/CD14/IL6/MAPKAPK2/P2RX7/CASP1/RELA/GSTP1/TLR2/RHOA/TSPO/IRF8/IL10
GO:0032496	response to lipopolysaccharide	56	0.474054	2.03879	3.724e-05	0.00216294		139	tags=43%, list=19%, signal=38%	968/54209/7133/1234/3587/25/6556/4669/6688/4615/958/4851/929/3569/9261/5027/834/5970/2950/7097/387/706/3394/3586	CD68/TREM2/TNFRSF1B/CCR5/IL10RA/ABL1/SLC11A1/NAGLU/SPI1/MYD88/CD40/NOTCH1/CD14/IL6/MAPKAPK2/P2RX7/CASP1/RELA/GSTP1/TLR2/RHOA/TSPO/IRF8/IL10
GO:0040012	regulation of locomotion	154	0.325028	1.67381	5.32446e-05	0.00301112		119	tags=29%, list=16%, signal=30%	3687/54209/348/3162/58191/1942/29956/2896/1435/1902/7852/3383/4323/83700/6672/4780/25/4000/3371/1969/6688/4615/4804/958/4851/5216/3569/4478/3065/2022/5365/2771/6237/4313/7048/928/6352/7040/472/2950/387/199/8717/94	ITGAX/TREM2/APOE/HMOX1/CXCL16/EFNA1/CERS2/GRN/CSF1/LPAR1/CXCR4/ICAM1/MMP14/JAM3/SP100/NFE2L2/ABL1/LMNA/TNC/EPHA2/SPI1/MYD88/NGFR/CD40/NOTCH1/PFN1/IL6/MSN/HDAC1/ENG/PLXNB3/GNAI2/RRAS/MMP2/TGFBR2/CD9/CCL5/TGFB1/ATM/GSTP1/RHOA/AIF1/TRADD/ACVRL1
GO:0010628	positive regulation of gene expression	151	0.317972	1.66031	5.50112e-05	0.00303126		198	tags=40%, list=27%, signal=37%	3687/54209/3162/1435/2065/4323/920/5663/4780/25/4155/4000/6663/6556/3371/5962/1536/6688/4615/3976/958/4851/929/3569/9261/4478/3065/7157/5027/834/5970/468/6352/7040/472/4828/7097/199/2335/2668/3394/3586/3554/4846/6774/3082/718/1649/2934/841/102/5588/3570/208/6667/4609/3091/3597/7494/177/23411	ITGAX/TREM2/HMOX1/CSF1/ERBB3/MMP14/CD4/PSEN1/NFE2L2/ABL1/MBP/LMNA/SOX10/SLC11A1/TNC/RDX/CYBB/SPI1/MYD88/LIF/CD40/NOTCH1/CD14/IL6/MAPKAPK2/MSN/HDAC1/TP53/P2RX7/CASP1/RELA/ATF4/CCL5/TGFB1/ATM/NMB/TLR2/AIF1/FN1/GDNF/IRF8/IL10/IL1R1/NOS3/STAT3/HGF/C3/DDIT3/GSN/CASP8/ADAM10/PRKCQ/IL6R/AKT2/SP1/MYC/HIF1A/IL13RA1/XBP1/AGER/SIRT1
GO:0006811	monoatomic ion transport	156	-0.440723	-1.66653	5.86933e-05	0.00307954		237	tags=49%, list=33%, signal=42%	6263/5566/9114/140679/7226/2898/5332/10059/29979/9474/2906/534/23236/2566/5578/801/529/1020/288/2902/523/6376/10479/775/6323/348980/51382/23400/2893/51719/57468/57084/23171/4905/6622/2554/2892/2891/6546/2743/3064/5581/2561/57282/816/5532/773/5530/6262/6326/774/7070/2890/2257/3745/776/492/5579/2903/818/785/1141/2904/6505/57463/3708/10681/9456/2562/23228/5144/5621/783/2557/5170/51606	RYR3/PRKACA/ATP6V0D1/SLC32A1/TRPM2/GRIK2/PLCB4/DNM1L/UBQLN1/ATG5/GRIN2D/ATP6V1G2/PLCB1/GABRG2/PRKCA/CALM1/ATP6V1E1/CDK5/ANK3/GRIN1/ATP6V1A/CX3CL1/SLC9A6/CACNA1C/SCN1A/HCN1/ATP6V1D/ATP13A2/GRIA4/CAB39/SLC12A5/SLC17A6/GPD1L/NSF/SNCA/GABRA1/GRIA3/GRIA2/SLC8A1/GLRB/HTT/PRKCE/GABRB2/SLC4A10/CAMK2B/PPP3CB/CACNA1A/PPP3CA/RYR2/SCN2A/CACNA1B/THY1/GRIA1/FGF12/KCNB1/CACNA1D/ATP2B3/PRKCB/GRIN2A/CAMK2G/CACNB4/CHRNB2/GRIN2B/SLC1A1/AMIGO1/ITPR1/GNB5/HOMER1/GABRB3/PLCL2/PDE4D/PRNP/CACNB2/GABRA4/PDPK1/ATP6V1H
GO:0072359	circulatory system development	148	0.316835	1.66141	5.87534e-05	0.00307954		181	tags=41%, list=25%, signal=38%	3687/348/3162/1942/2896/7852/2065/7133/4323/83700/5663/6672/4780/25/4000/4669/1536/4854/1969/6688/4804/8879/3976/958/4851/3569/581/2022/7157/1312/5970/6237/4313/7048/7040/472/387/94/4327/2335/7075/2548/3586/6387/283/4846/1284/6774/1026/1282/718/1649/840/841/102/23166/3570/2013/6667/79812	ITGAX/APOE/HMOX1/EFNA1/GRN/CXCR4/ERBB3/TNFRSF1B/MMP14/JAM3/PSEN1/SP100/NFE2L2/ABL1/LMNA/NAGLU/CYBB/NOTCH3/EPHA2/SPI1/NGFR/SGPL1/LIF/CD40/NOTCH1/IL6/BAX/ENG/TP53/COMT/RELA/RRAS/MMP2/TGFBR2/TGFB1/ATM/RHOA/ACVRL1/MMP19/FN1/TIE1/GAA/IL10/CXCL12/ANG/NOS3/COL4A2/STAT3/CDKN1A/COL4A1/C3/DDIT3/CASP7/CASP8/ADAM10/STAB1/IL6R/EMP2/SP1/MMRN2
GO:0002460	adaptive immune response based on somatic recombination of immune receptors built from immunoglobulin superfamily domains	42	0.499279	2.01923	6.99738e-05	0.00358033		215	tags=62%, list=30%, signal=46%	54209/3383/7133/920/6556/4615/958/4851/3569/5551/5027/10312/3122/7040/3586/3554/6774/718/5588/3570/2013/177/7124/5585/1439/114548	TREM2/ICAM1/TNFRSF1B/CD4/SLC11A1/MYD88/CD40/NOTCH1/IL6/PRF1/P2RX7/TCIRG1/HLA-DRA/TGFB1/IL10/IL1R1/STAT3/C3/PRKCQ/IL6R/EMP2/AGER/TNF/PKN1/CSF2RB/NLRP3
GO:0010557	positive regulation of macromolecule biosynthetic process	222	0.273524	1.46206	7.57992e-05	0.0037882		217	tags=41%, list=30%, signal=41%	3687/54209/348/3162/1435/2065/4323/920/5663/6672/4780/25/4155/4000/6663/6556/3371/5962/1536/4854/6688/4615/4804/3976/958/4851/929/3569/9261/4478/84444/3065/2022/7157/5027/1785/834/5970/745/468/6352/7040/472/4828/7097/199/94/2335/2668/3394/3586/2078/3554/22933/7572/154/80279/4846/6774/3082/718/1649/2934/3551/6881/841/102/5588/3570/208/6667/4609/3091/7132/200186/3597/1017/7494/177/23411/4691/1108/8878/7124/5585/10215/1436/114548/3074/142	ITGAX/TREM2/APOE/HMOX1/CSF1/ERBB3/MMP14/CD4/PSEN1/SP100/NFE2L2/ABL1/MBP/LMNA/SOX10/SLC11A1/TNC/RDX/CYBB/NOTCH3/SPI1/MYD88/NGFR/LIF/CD40/NOTCH1/CD14/IL6/MAPKAPK2/MSN/DOT1L/HDAC1/ENG/TP53/P2RX7/DNM2/CASP1/RELA/MYRF/ATF4/CCL5/TGFB1/ATM/NMB/TLR2/AIF1/ACVRL1/FN1/GDNF/IRF8/IL10/ERG/IL1R1/SIRT2/ZNF24/ADRB2/CDK5RAP3/NOS3/STAT3/HGF/C3/DDIT3/GSN/IKBKB/TAF10/CASP8/ADAM10/PRKCQ/IL6R/AKT2/SP1/MYC/HIF1A/TNFRSF1A/CRTC2/IL13RA1/CDK2/XBP1/AGER/SIRT1/NCL/CHD4/SQSTM1/TNF/PKN1/OLIG2/CSF1R/NLRP3/HEXB/PARP1
GO:0042391	regulation of membrane potential	89	-0.496866	-1.78462	8.49998e-05	0.00415147		249	tags=58%, list=34%, signal=44%	6804/57502/2932/11315/664/1738/2898/2911/2906/572/2475/2566/801/1020/288/2902/4137/775/6323/348980/8506/2893/6714/9378/23171/6622/112755/2554/2892/2891/18/6546/5728/2743/2561/5530/6262/6326/1742/2890/2257/2915/3745/776/2903/785/1141/2904/2562/65018/783/2557	STX1A/NLGN4X/GSK3B/PARK7/BNIP3/DLD/GRIK2/GRM1/GRIN2D/BAD/MTOR/GABRG2/CALM1/CDK5/ANK3/GRIN1/MAPT/CACNA1C/SCN1A/HCN1/CNTNAP1/GRIA4/SRC/NRXN1/GPD1L/SNCA/STX1B/GABRA1/GRIA3/GRIA2/ABAT/SLC8A1/PTEN/GLRB/GABRB2/PPP3CA/RYR2/SCN2A/DLG4/GRIA1/FGF12/GRM5/KCNB1/CACNA1D/GRIN2A/CACNB4/CHRNB2/GRIN2B/GABRB3/PINK1/CACNB2/GABRA4
GO:0007215	glutamate receptor signaling pathway	30	-0.638855	-1.94685	8.84143e-05	0.00415746		223	tags=77%, list=31%, signal=55%	2898/2911/2912/2776/2918/2906/23236/2902/6376/2893/9378/2892/2891/8851/1742/2890/2915/3745/2903/2904/6505/9456/5621	GRIK2/GRM1/GRM2/GNAQ/GRM8/GRIN2D/PLCB1/GRIN1/CX3CL1/GRIA4/NRXN1/GRIA3/GRIA2/CDK5R1/DLG4/GRIA1/GRM5/KCNB1/GRIN2A/GRIN2B/SLC1A1/HOMER1/PRNP
GO:0055085	transmembrane transport	144	-0.450988	-1.69934	8.89917e-05	0.00415746		237	tags=49%, list=33%, signal=41%	6263/5566/9114/140679/7226/2898/2911/5332/29979/9474/2906/534/23236/2566/801/529/288/2902/523/6376/10479/775/4591/6323/348980/51382/23400/2893/51719/57468/57084/6622/2554/2892/2891/6546/2743/3064/5581/2561/57282/5532/773/5530/6262/6326/774/7070/2890/2257/3745/776/492/5295/5579/2903/785/1141/2904/6505/57463/3708/10681/2562/23228/5144/5621/783/2557/5170/51606	RYR3/PRKACA/ATP6V0D1/SLC32A1/TRPM2/GRIK2/GRM1/PLCB4/UBQLN1/ATG5/GRIN2D/ATP6V1G2/PLCB1/GABRG2/CALM1/ATP6V1E1/ANK3/GRIN1/ATP6V1A/CX3CL1/SLC9A6/CACNA1C/TRIM37/SCN1A/HCN1/ATP6V1D/ATP13A2/GRIA4/CAB39/SLC12A5/SLC17A6/SNCA/GABRA1/GRIA3/GRIA2/SLC8A1/GLRB/HTT/PRKCE/GABRB2/SLC4A10/PPP3CB/CACNA1A/PPP3CA/RYR2/SCN2A/CACNA1B/THY1/GRIA1/FGF12/KCNB1/CACNA1D/ATP2B3/PIK3R1/PRKCB/GRIN2A/CACNB4/CHRNB2/GRIN2B/SLC1A1/AMIGO1/ITPR1/GNB5/GABRB3/PLCL2/PDE4D/PRNP/CACNB2/GABRA4/PDPK1/ATP6V1H
GO:0010001	glial cell differentiation	76	0.386866	1.77254	9.65449e-05	0.00441436		123	tags=38%, list=17%, signal=35%	54209/2896/1902/7852/2065/7133/5663/84504/25/79628/6663/4669/79152/4615/3976/4851/3569/3065/5970/745/4099/928/6285/7040/2950/7097/387/4118/9639	TREM2/GRN/LPAR1/CXCR4/ERBB3/TNFRSF1B/PSEN1/NKX6-2/ABL1/SH3TC2/SOX10/NAGLU/FA2H/MYD88/LIF/NOTCH1/IL6/HDAC1/RELA/MYRF/MAG/CD9/S100B/TGFB1/GSTP1/TLR2/RHOA/MAL/ARHGEF10
GO:0050808	synapse organization	100	-0.478128	-1.74372	0.000104036	0.0046578		190	tags=48%, list=26%, signal=41%	2566/5578/257194/9118/1020/288/152330/1946/4628/6376/43/4137/8506/64101/57468/2045/9378/6622/2554/5728/3480/2743/5864/2561/9912/9758/816/6620/8851/6712/1742/2890/3897/22866/2915/785/1141/22941/2904/6505/57463/27020/9456/2562/5621/783/2557/2043	GABRG2/PRKCA/NEGR1/INA/CDK5/ANK3/CNTN4/EFNA5/MYH10/CX3CL1/ACHE/MAPT/CNTNAP1/LRRC4/SLC12A5/EPHA7/NRXN1/SNCA/GABRA1/PTEN/IGF1R/GLRB/RAB3A/GABRB2/ARHGAP44/FRMPD4/CAMK2B/SNCB/CDK5R1/SPTBN2/DLG4/GRIA1/L1CAM/CNKSR2/GRM5/CACNB4/CHRNB2/SHANK2/GRIN2B/SLC1A1/AMIGO1/NPTN/HOMER1/GABRB3/PRNP/CACNB2/GABRA4/EPHA4
GO:0014013	regulation of gliogenesis	31	0.567993	2.16832	0.000113695	0.00498634		145	tags=55%, list=20%, signal=46%	54209/29956/7852/7133/84504/6663/3976/4851/3569/3065/7157/5970/745/4099/7040/706/22933	TREM2/CERS2/CXCR4/TNFRSF1B/NKX6-2/SOX10/LIF/NOTCH1/IL6/HDAC1/TP53/RELA/MYRF/MAG/TGFB1/TSPO/SIRT2
GO:0009891	positive regulation of biosynthetic process	231	0.26549	1.4346	0.000127749	0.00549065		217	tags=40%, list=30%, signal=41%	3687/54209/348/3162/1435/2065/4323/920/5663/6672/4780/25/4155/4000/6663/6556/3371/5962/1536/4854/6688/4615/4804/3976/958/4851/929/3569/9261/4478/84444/3065/2022/7157/5027/1785/355/834/5970/745/468/6352/7040/472/4828/7097/199/94/2335/2668/3394/3586/2078/3554/22933/7572/154/80279/4846/6774/3082/718/1649/2934/3551/6881/841/102/5588/3570/208/6667/4609/3091/7132/200186/3597/1017/7494/177/23411/4691/1108/8878/7124/5585/10215/2770/1436/114548/3074/142	ITGAX/TREM2/APOE/HMOX1/CSF1/ERBB3/MMP14/CD4/PSEN1/SP100/NFE2L2/ABL1/MBP/LMNA/SOX10/SLC11A1/TNC/RDX/CYBB/NOTCH3/SPI1/MYD88/NGFR/LIF/CD40/NOTCH1/CD14/IL6/MAPKAPK2/MSN/DOT1L/HDAC1/ENG/TP53/P2RX7/DNM2/FAS/CASP1/RELA/MYRF/ATF4/CCL5/TGFB1/ATM/NMB/TLR2/AIF1/ACVRL1/FN1/GDNF/IRF8/IL10/ERG/IL1R1/SIRT2/ZNF24/ADRB2/CDK5RAP3/NOS3/STAT3/HGF/C3/DDIT3/GSN/IKBKB/TAF10/CASP8/ADAM10/PRKCQ/IL6R/AKT2/SP1/MYC/HIF1A/TNFRSF1A/CRTC2/IL13RA1/CDK2/XBP1/AGER/SIRT1/NCL/CHD4/SQSTM1/TNF/PKN1/OLIG2/GNAI1/CSF1R/NLRP3/HEXB/PARP1
GO:0035295	tube development	135	0.317738	1.63714	0.000132407	0.00557925		129	tags=30%, list=18%, signal=30%	3687/348/3162/1942/2896/1435/4323/83700/5663/4852/6672/4780/25/6663/3371/4669/1536/4854/1969/6688/4804/8879/3976/958/4851/5216/3569/581/2022/5970/6237/4313/7048/7040/387/94/4327/2335/7075/2668	ITGAX/APOE/HMOX1/EFNA1/GRN/CSF1/MMP14/JAM3/PSEN1/NPY/SP100/NFE2L2/ABL1/SOX10/TNC/NAGLU/CYBB/NOTCH3/EPHA2/SPI1/NGFR/SGPL1/LIF/CD40/NOTCH1/PFN1/IL6/BAX/ENG/RELA/RRAS/MMP2/TGFBR2/TGFB1/RHOA/ACVRL1/MMP19/FN1/TIE1/GDNF
GO:0002244	hematopoietic progenitor cell differentiation	13	0.761431	2.20519	0.000145155	0.0056716		110	tags=62%, list=15%, signal=53%	83700/5663/4780/25/6688/4851/7157/7040	JAM3/PSEN1/NFE2L2/ABL1/SPI1/NOTCH1/TP53/TGFB1
GO:0071216	cellular response to biotic stimulus	44	0.473592	1.91483	0.000144424	0.0056716		163	tags=52%, list=22%, signal=43%	968/54209/7133/1234/25/6688/4615/958/4851/929/3569/7157/834/5970/2950/7097/387/706/3394/3586/4846/1649/840	CD68/TREM2/TNFRSF1B/CCR5/ABL1/SPI1/MYD88/CD40/NOTCH1/CD14/IL6/TP53/CASP1/RELA/GSTP1/TLR2/RHOA/TSPO/IRF8/IL10/NOS3/DDIT3/CASP7
GO:0098655	monoatomic cation transmembrane transport	106	-0.466991	-1.71235	0.000142916	0.0056716		237	tags=53%, list=33%, signal=42%	6263/5566/9114/140679/7226/5332/29979/9474/2906/534/23236/801/529/288/2902/523/6376/10479/775/6323/348980/51382/23400/51719/57468/57084/6622/2891/6546/3064/5581/57282/5532/773/5530/6262/6326/774/7070/2257/3745/776/492/2903/785/2904/6505/57463/3708/10681/23228/5144/5621/783/5170/51606	RYR3/PRKACA/ATP6V0D1/SLC32A1/TRPM2/PLCB4/UBQLN1/ATG5/GRIN2D/ATP6V1G2/PLCB1/CALM1/ATP6V1E1/ANK3/GRIN1/ATP6V1A/CX3CL1/SLC9A6/CACNA1C/SCN1A/HCN1/ATP6V1D/ATP13A2/CAB39/SLC12A5/SLC17A6/SNCA/GRIA2/SLC8A1/HTT/PRKCE/SLC4A10/PPP3CB/CACNA1A/PPP3CA/RYR2/SCN2A/CACNA1B/THY1/FGF12/KCNB1/CACNA1D/ATP2B3/GRIN2A/CACNB4/GRIN2B/SLC1A1/AMIGO1/ITPR1/GNB5/PLCL2/PDE4D/PRNP/CACNB2/PDPK1/ATP6V1H
GO:0035239	tube morphogenesis	120	0.338564	1.70293	0.000140344	0.0056716		129	tags=32%, list=18%, signal=31%	3687/348/3162/1942/2896/1435/4323/83700/5663/6672/4780/25/6663/3371/4669/1536/4854/1969/6688/4804/8879/958/4851/5216/3569/581/2022/5970/6237/4313/7048/7040/387/94/4327/2335/7075/2668	ITGAX/APOE/HMOX1/EFNA1/GRN/CSF1/MMP14/JAM3/PSEN1/SP100/NFE2L2/ABL1/SOX10/TNC/NAGLU/CYBB/NOTCH3/EPHA2/SPI1/NGFR/SGPL1/CD40/NOTCH1/PFN1/IL6/BAX/ENG/RELA/RRAS/MMP2/TGFBR2/TGFB1/RHOA/ACVRL1/MMP19/FN1/TIE1/GDNF
GO:0099003	vesicle-mediated transport in synapse	58	-0.532227	-1.80685	0.00015861	0.00608667		266	tags=72%, list=37%, signal=50%	23237/5071/527/22999/6860/6804/11315/9114/140679/23167/534/163/801/529/1020/3084/523/10815/51382/9378/57084/5582/6622/112755/23025/6857/5728/1176/5864/5532/6620/8618/5530/774/10947/161/8867/5579/785/9066/57586/273	ARC/PRKN/ATP6V0C/RIMS1/SYT4/STX1A/PARK7/ATP6V0D1/SLC32A1/EFR3A/ATP6V1G2/AP2B1/CALM1/ATP6V1E1/CDK5/NRG1/ATP6V1A/CPLX1/ATP6V1D/NRXN1/SLC17A6/PRKCG/SNCA/STX1B/UNC13A/SYT1/PTEN/AP3S1/RAB3A/PPP3CB/SNCB/CADPS/PPP3CA/CACNA1B/AP3M2/AP2A2/SYNJ1/PRKCB/CACNB4/SYT7/SYT13/AMPH
GO:0044409	symbiont entry into host	17	0.681395	2.16617	0.000169267	0.00625811		52	tags=47%, list=7%, signal=45%	7852/3383/4864/920/1234/4340/3916/1969	CXCR4/ICAM1/NPC1/CD4/CCR5/MOG/LAMP1/EPHA2
GO:0046718	symbiont entry into host cell	17	0.681395	2.16617	0.000169267	0.00625811		52	tags=47%, list=7%, signal=45%	7852/3383/4864/920/1234/4340/3916/1969	CXCR4/ICAM1/NPC1/CD4/CCR5/MOG/LAMP1/EPHA2
GO:0060078	regulation of postsynaptic membrane potential	48	-0.560206	-1.84586	0.000171814	0.00625811		261	tags=67%, list=36%, signal=46%	5071/22999/6804/57502/2932/2898/2911/2906/2566/1020/2902/348980/2893/9378/6622/112755/2554/2892/2891/18/5728/2743/2561/5530/1742/2890/2915/2903/1141/2904/2562/2557	PRKN/RIMS1/STX1A/NLGN4X/GSK3B/GRIK2/GRM1/GRIN2D/GABRG2/CDK5/GRIN1/HCN1/GRIA4/NRXN1/SNCA/STX1B/GABRA1/GRIA3/GRIA2/ABAT/PTEN/GLRB/GABRB2/PPP3CA/DLG4/GRIA1/GRM5/GRIN2A/CHRNB2/GRIN2B/GABRB3/GABRA4
GO:0008584	male gonad development	10	0.804568	2.08036	0.000185619	0.0064338		76	tags=40%, list=10%, signal=36%	595/4323/8879/581	CCND1/MMP14/SGPL1/BAX
GO:0046546	development of primary male sexual characteristics	10	0.804568	2.08036	0.000185619	0.0064338		76	tags=40%, list=10%, signal=36%	595/4323/8879/581	CCND1/MMP14/SGPL1/BAX
GO:0099504	synaptic vesicle cycle	54	-0.539291	-1.80525	0.000185618	0.0064338		261	tags=72%, list=36%, signal=50%	5071/527/22999/6860/6804/11315/9114/140679/23167/534/163/529/1020/523/10815/51382/9378/57084/5582/6622/112755/23025/6857/5728/1176/5864/5532/6620/8618/5530/774/10947/161/8867/5579/785/9066/57586/273	PRKN/ATP6V0C/RIMS1/SYT4/STX1A/PARK7/ATP6V0D1/SLC32A1/EFR3A/ATP6V1G2/AP2B1/ATP6V1E1/CDK5/ATP6V1A/CPLX1/ATP6V1D/NRXN1/SLC17A6/PRKCG/SNCA/STX1B/UNC13A/SYT1/PTEN/AP3S1/RAB3A/PPP3CB/SNCB/CADPS/PPP3CA/CACNA1B/AP3M2/AP2A2/SYNJ1/PRKCB/CACNB4/SYT7/SYT13/AMPH
GO:0007416	synapse assembly	37	-0.591186	-1.87011	0.000212346	0.00724337		190	tags=62%, list=26%, signal=48%	2566/5578/257194/1020/1946/43/4137/64101/57468/2045/9378/6622/2554/5728/2561/6712/2890/1141/22941/57463/27020/2562/2557	GABRG2/PRKCA/NEGR1/CDK5/EFNA5/ACHE/MAPT/LRRC4/SLC12A5/EPHA7/NRXN1/SNCA/GABRA1/PTEN/GABRB2/SPTBN2/GRIA1/CHRNB2/SHANK2/AMIGO1/NPTN/GABRB3/GABRA4
GO:1901342	regulation of vasculature development	60	0.424122	1.88711	0.000216098	0.00725617		198	tags=53%, list=27%, signal=42%	3687/3162/1942/2896/7852/6672/4780/25/1536/1969/958/3569/2022/5970/6237/7048/7040/94/7075/3586/6387/4846/1284/6774/718/102/23166/2013/6667/3091/7494/23411	ITGAX/HMOX1/EFNA1/GRN/CXCR4/SP100/NFE2L2/ABL1/CYBB/EPHA2/CD40/IL6/ENG/RELA/RRAS/TGFBR2/TGFB1/ACVRL1/TIE1/IL10/CXCL12/NOS3/COL4A2/STAT3/C3/ADAM10/STAB1/EMP2/SP1/HIF1A/XBP1/SIRT1
GO:0016032	viral process	35	0.514475	2.02684	0.000223777	0.00739841		81	tags=34%, list=11%, signal=32%	348/7852/3383/4864/920/1234/6672/4340/3916/1969/4851/7157	APOE/CXCR4/ICAM1/NPC1/CD4/CCR5/SP100/MOG/LAMP1/EPHA2/NOTCH1/TP53
GO:0002009	morphogenesis of an epithelium	63	0.411439	1.82511	0.000235236	0.00765944		129	tags=38%, list=18%, signal=34%	3687/760/1435/4323/5663/25/6663/3371/4669/1969/4804/3976/4851/5216/4478/2022/960/4313/7048/7040/387/94/7075/2668	ITGAX/CA2/CSF1/MMP14/PSEN1/ABL1/SOX10/TNC/NAGLU/EPHA2/NGFR/LIF/NOTCH1/PFN1/MSN/ENG/CD44/MMP2/TGFBR2/TGFB1/RHOA/ACVRL1/TIE1/GDNF
GO:0097696	cell surface receptor signaling pathway via STAT	24	0.593433	2.11459	0.000243983	0.00782567		239	tags=79%, list=33%, signal=55%	3587/4669/3976/958/4851/3569/84444/6352/7040/3586/6774/3570/3601/7132/7124/1439/1436/1270/729230	IL10RA/NAGLU/LIF/CD40/NOTCH1/IL6/DOT1L/CCL5/TGFB1/IL10/STAT3/IL6R/IL15RA/TNFRSF1A/TNF/CSF2RB/CSF1R/CNTF/CCR2
GO:0030048	actin filament-based movement	18	-0.687595	-1.87524	0.000266053	0.00840805		166	tags=67%, list=23%, signal=53%	4628/775/6323/5290/23171/6262/6326/7168/2257/776/5144/783	MYH10/CACNA1C/SCN1A/PIK3CA/GPD1L/RYR2/SCN2A/TPM1/FGF12/CACNA1D/PDE4D/CACNB2
GO:0060429	epithelium development	121	0.327954	1.66629	0.000281942	0.00878106		129	tags=31%, list=18%, signal=31%	3687/595/760/1435/3383/4323/5663/4852/84504/25/6663/3371/4669/5962/1969/79152/4615/4804/3976/4851/5216/4478/3065/581/2022/7157/960/5970/468/4313/7048/7040/472/387/8717/94/7075/2668	ITGAX/CCND1/CA2/CSF1/ICAM1/MMP14/PSEN1/NPY/NKX6-2/ABL1/SOX10/TNC/NAGLU/RDX/EPHA2/FA2H/MYD88/NGFR/LIF/NOTCH1/PFN1/MSN/HDAC1/BAX/ENG/TP53/CD44/RELA/ATF4/MMP2/TGFBR2/TGFB1/ATM/RHOA/TRADD/ACVRL1/TIE1/GDNF
GO:0098662	inorganic cation transmembrane transport	103	-0.464361	-1.6968	0.000331433	0.010175		237	tags=52%, list=33%, signal=41%	6263/5566/9114/140679/7226/5332/29979/9474/2906/534/23236/801/529/288/2902/523/6376/10479/775/6323/348980/51382/51719/57468/57084/6622/6546/3064/5581/57282/5532/773/5530/6262/6326/774/7070/2257/3745/776/492/2903/785/2904/6505/57463/3708/10681/23228/5144/5621/783/5170/51606	RYR3/PRKACA/ATP6V0D1/SLC32A1/TRPM2/PLCB4/UBQLN1/ATG5/GRIN2D/ATP6V1G2/PLCB1/CALM1/ATP6V1E1/ANK3/GRIN1/ATP6V1A/CX3CL1/SLC9A6/CACNA1C/SCN1A/HCN1/ATP6V1D/CAB39/SLC12A5/SLC17A6/SNCA/SLC8A1/HTT/PRKCE/SLC4A10/PPP3CB/CACNA1A/PPP3CA/RYR2/SCN2A/CACNA1B/THY1/FGF12/KCNB1/CACNA1D/ATP2B3/GRIN2A/CACNB4/GRIN2B/SLC1A1/AMIGO1/ITPR1/GNB5/PLCL2/PDE4D/PRNP/CACNB2/PDPK1/ATP6V1H
GO:0014015	positive regulation of gliogenesis	22	0.614024	2.10274	0.000342596	0.0103696		130	tags=59%, list=18%, signal=50%	7852/7133/84504/6663/3976/4851/3569/3065/5970/745/4099/7040/706	CXCR4/TNFRSF1B/NKX6-2/SOX10/LIF/NOTCH1/IL6/HDAC1/RELA/MYRF/MAG/TGFB1/TSPO
GO:0001508	action potential	27	-0.616838	-1.84334	0.000362977	0.0108339		195	tags=67%, list=27%, signal=51%	2475/801/288/775/6323/348980/8506/23171/6546/6262/6326/2890/2257/3745/776/785/1141/783	MTOR/CALM1/ANK3/CACNA1C/SCN1A/HCN1/CNTNAP1/GPD1L/SLC8A1/RYR2/SCN2A/GRIA1/FGF12/KCNB1/CACNA1D/CACNB4/CHRNB2/CACNB2
GO:0008406	gonad development	26	0.56285	2.06264	0.000384825	0.0111755		152	tags=42%, list=21%, signal=35%	595/4323/8879/4851/581/3417/4313/472/4327/283/4846	CCND1/MMP14/SGPL1/NOTCH1/BAX/IDH1/MMP2/ATM/MMP19/ANG/NOS3
GO:0045137	development of primary sexual characteristics	26	0.56285	2.06264	0.000384825	0.0111755		152	tags=42%, list=21%, signal=35%	595/4323/8879/4851/581/3417/4313/472/4327/283/4846	CCND1/MMP14/SGPL1/NOTCH1/BAX/IDH1/MMP2/ATM/MMP19/ANG/NOS3
GO:0045687	positive regulation of glial cell differentiation	14	0.71752	2.15335	0.000390365	0.0111853		110	tags=71%, list=15%, signal=62%	7852/7133/84504/3976/4851/3065/5970/745/4099/7040	CXCR4/TNFRSF1B/NKX6-2/LIF/NOTCH1/HDAC1/RELA/MYRF/MAG/TGFB1
GO:0019221	cytokine-mediated signaling pathway	70	0.388524	1.77208	0.000398793	0.0112764		215	tags=59%, list=30%, signal=46%	54209/1435/7852/7133/920/1234/3587/6672/6688/4615/958/4851/3569/9261/7157/960/355/834/5970/6352/2950/8717/3586/6387/3554/6774/3551/841/102/3570/9180/3601/3091/7132/3597/23411/7124/2770/1439/1436/114548	TREM2/CSF1/CXCR4/TNFRSF1B/CD4/CCR5/IL10RA/SP100/SPI1/MYD88/CD40/NOTCH1/IL6/MAPKAPK2/TP53/CD44/FAS/CASP1/RELA/CCL5/GSTP1/TRADD/IL10/CXCL12/IL1R1/STAT3/IKBKB/CASP8/ADAM10/IL6R/OSMR/IL15RA/HIF1A/TNFRSF1A/IL13RA1/SIRT1/TNF/GNAI1/CSF2RB/CSF1R/NLRP3
GO:0002250	adaptive immune response	49	0.443862	1.85259	0.000410968	0.0114697		215	tags=59%, list=30%, signal=45%	54209/3383/7133/83700/920/6556/4615/958/4851/3569/5551/5027/10312/3122/7040/54210/3586/3554/6774/718/5588/3570/2013/177/23411/7124/5585/1439/114548	TREM2/ICAM1/TNFRSF1B/JAM3/CD4/SLC11A1/MYD88/CD40/NOTCH1/IL6/PRF1/P2RX7/TCIRG1/HLA-DRA/TGFB1/TREM1/IL10/IL1R1/STAT3/C3/PRKCQ/IL6R/EMP2/AGER/SIRT1/TNF/PKN1/CSF2RB/NLRP3
GO:0048705	skeletal system morphogenesis	14	0.712709	2.13891	0.000443295	0.0119099		110	tags=50%, list=15%, signal=43%	4323/5663/8879/5027/4313/7048/7040	MMP14/PSEN1/SGPL1/P2RX7/MMP2/TGFBR2/TGFB1
GO:0001816	cytokine production	96	0.344509	1.68558	0.000443367	0.0119099		198	tags=46%, list=27%, signal=38%	54209/3162/7133/920/5663/25/4155/4340/6556/1536/1969/4615/958/929/3569/9261/5027/834/5970/468/7040/2950/4828/7097/199/2335/706/3394/3586/3554/6774/3082/718/1649/3551/841/102/5588/3570/945/3091/7494/177/23411	TREM2/HMOX1/TNFRSF1B/CD4/PSEN1/ABL1/MBP/MOG/SLC11A1/CYBB/EPHA2/MYD88/CD40/CD14/IL6/MAPKAPK2/P2RX7/CASP1/RELA/ATF4/TGFB1/GSTP1/NMB/TLR2/AIF1/FN1/TSPO/IRF8/IL10/IL1R1/STAT3/HGF/C3/DDIT3/IKBKB/CASP8/ADAM10/PRKCQ/IL6R/CD33/HIF1A/XBP1/AGER/SIRT1
GO:0001817	regulation of cytokine production	96	0.344509	1.68558	0.000443367	0.0119099		198	tags=46%, list=27%, signal=38%	54209/3162/7133/920/5663/25/4155/4340/6556/1536/1969/4615/958/929/3569/9261/5027/834/5970/468/7040/2950/4828/7097/199/2335/706/3394/3586/3554/6774/3082/718/1649/3551/841/102/5588/3570/945/3091/7494/177/23411	TREM2/HMOX1/TNFRSF1B/CD4/PSEN1/ABL1/MBP/MOG/SLC11A1/CYBB/EPHA2/MYD88/CD40/CD14/IL6/MAPKAPK2/P2RX7/CASP1/RELA/ATF4/TGFB1/GSTP1/NMB/TLR2/AIF1/FN1/TSPO/IRF8/IL10/IL1R1/STAT3/HGF/C3/DDIT3/IKBKB/CASP8/ADAM10/PRKCQ/IL6R/CD33/HIF1A/XBP1/AGER/SIRT1
GO:0051179	localization	419	-0.379989	-1.4823	0.000464849	0.0121825		238	tags=39%, list=33%, signal=62%	4843/6263/11315/5566/2042/9114/27248/11127/664/140679/7226/2898/2911/23167/5594/5332/79158/10059/29979/2912/9474/5595/4747/2906/9927/534/23236/4976/572/10125/2475/163/2566/5578/257194/801/529/1020/288/2902/6014/3084/10484/9737/2044/523/1946/4628/5743/7337/6376/43/91782/10479/4137/775/4591/6323/10815/348980/5599/5290/26047/51382/8506/23400/64101/2893/51719/1741/6714/324/57468/5601/9378/57084/23171/5582/4905/6622/112755/2554/2892/2891/4133/23025/5604/18/22876/6857/6546/5728/3480/1176/25953/2743/3064/5581/5864/115827/2561/9912/57282/816/5532/773/6620/5291/8618/5058/5530/9892/6262/8851/6326/6712/7345/1742/774/10947/161/9693/7070/2890/51761/8867/2257/5563/3745/776/492/5295/5579/2903/818/785/1141/2904/6505/57463/3708/85300/9066/57586/4135/27020/10681/1174/9456/2562/5799/23228/65018/5144/26034/5621/783/2557/7504/5170/273/51606/10133	NOS2/RYR3/PARK7/PRKACA/EPHA3/ATP6V0D1/ERLEC1/KIF3A/BNIP3/SLC32A1/TRPM2/GRIK2/GRM1/EFR3A/MAPK1/PLCB4/GNPTAB/DNM1L/UBQLN1/GRM2/ATG5/MAPK3/NEFL/GRIN2D/MFN2/ATP6V1G2/PLCB1/OPA1/BAD/RASGRP1/MTOR/AP2B1/GABRG2/PRKCA/NEGR1/CALM1/ATP6V1E1/CDK5/ANK3/GRIN1/RIT2/NRG1/SEC23A/GPRASP1/EPHA5/ATP6V1A/EFNA5/MYH10/PTGS2/UBE3A/CX3CL1/ACHE/CHMP7/SLC9A6/MAPT/CACNA1C/TRIM37/SCN1A/CPLX1/HCN1/MAPK8/PIK3CA/CNTNAP2/ATP6V1D/CNTNAP1/ATP13A2/LRRC4/GRIA4/CAB39/DLG3/SRC/APC/SLC12A5/MAPK9/NRXN1/SLC17A6/GPD1L/PRKCG/NSF/SNCA/STX1B/GABRA1/GRIA3/GRIA2/MAP2/UNC13A/MAP2K1/ABAT/INPP5F/SYT1/SLC8A1/PTEN/IGF1R/AP3S1/PNKD/GLRB/HTT/PRKCE/RAB3A/RAB3C/GABRB2/ARHGAP44/SLC4A10/CAMK2B/PPP3CB/CACNA1A/SNCB/PIK3CB/CADPS/PAK1/PPP3CA/SNAP91/RYR2/CDK5R1/SCN2A/SPTBN2/UCHL1/DLG4/CACNA1B/AP3M2/AP2A2/RAPGEF2/THY1/GRIA1/ATP8A2/SYNJ1/FGF12/PRKAA2/KCNB1/CACNA1D/ATP2B3/PIK3R1/PRKCB/GRIN2A/CAMK2G/CACNB4/CHRNB2/GRIN2B/SLC1A1/AMIGO1/ITPR1/ATCAY/SYT7/SYT13/MAP6/NPTN/GNB5/AP1S1/HOMER1/GABRB3/PTPRN2/PLCL2/PINK1/PDE4D/IPCEF1/PRNP/CACNB2/GABRA4/XK/PDPK1/AMPH/ATP6V1H/OPTN
GO:0006810	transport	378	-0.378004	-1.47364	0.000459808	0.0121825		238	tags=39%, list=33%, signal=55%	4843/6263/11315/5566/2042/9114/27248/11127/664/140679/7226/2898/2911/23167/5594/5332/79158/10059/29979/2912/9474/5595/4747/2906/534/23236/4976/572/10125/163/2566/5578/257194/801/529/1020/288/2902/6014/3084/10484/9737/2044/523/1946/4628/5743/7337/6376/43/91782/10479/4137/775/4591/6323/10815/348980/5290/51382/23400/2893/51719/6714/57468/9378/57084/23171/5582/4905/6622/112755/2554/2892/2891/4133/23025/5604/18/22876/6857/6546/5728/3480/1176/25953/2743/3064/5581/5864/115827/2561/9912/57282/816/5532/773/6620/5291/8618/5058/5530/9892/6262/6326/6712/7345/1742/774/10947/161/7070/2890/51761/8867/2257/3745/776/492/5295/5579/2903/818/785/1141/2904/6505/57463/3708/9066/57586/4135/10681/1174/9456/2562/5799/23228/65018/5144/26034/5621/783/2557/7504/5170/273/51606/10133	NOS2/RYR3/PARK7/PRKACA/EPHA3/ATP6V0D1/ERLEC1/KIF3A/BNIP3/SLC32A1/TRPM2/GRIK2/GRM1/EFR3A/MAPK1/PLCB4/GNPTAB/DNM1L/UBQLN1/GRM2/ATG5/MAPK3/NEFL/GRIN2D/ATP6V1G2/PLCB1/OPA1/BAD/RASGRP1/AP2B1/GABRG2/PRKCA/NEGR1/CALM1/ATP6V1E1/CDK5/ANK3/GRIN1/RIT2/NRG1/SEC23A/GPRASP1/EPHA5/ATP6V1A/EFNA5/MYH10/PTGS2/UBE3A/CX3CL1/ACHE/CHMP7/SLC9A6/MAPT/CACNA1C/TRIM37/SCN1A/CPLX1/HCN1/PIK3CA/ATP6V1D/ATP13A2/GRIA4/CAB39/SRC/SLC12A5/NRXN1/SLC17A6/GPD1L/PRKCG/NSF/SNCA/STX1B/GABRA1/GRIA3/GRIA2/MAP2/UNC13A/MAP2K1/ABAT/INPP5F/SYT1/SLC8A1/PTEN/IGF1R/AP3S1/PNKD/GLRB/HTT/PRKCE/RAB3A/RAB3C/GABRB2/ARHGAP44/SLC4A10/CAMK2B/PPP3CB/CACNA1A/SNCB/PIK3CB/CADPS/PAK1/PPP3CA/SNAP91/RYR2/SCN2A/SPTBN2/UCHL1/DLG4/CACNA1B/AP3M2/AP2A2/THY1/GRIA1/ATP8A2/SYNJ1/FGF12/KCNB1/CACNA1D/ATP2B3/PIK3R1/PRKCB/GRIN2A/CAMK2G/CACNB4/CHRNB2/GRIN2B/SLC1A1/AMIGO1/ITPR1/SYT7/SYT13/MAP6/GNB5/AP1S1/HOMER1/GABRB3/PTPRN2/PLCL2/PINK1/PDE4D/IPCEF1/PRNP/CACNB2/GABRA4/XK/PDPK1/AMPH/ATP6V1H/OPTN
GO:0050673	epithelial cell proliferation	69	0.390935	1.77241	0.000472986	0.0122463		198	tags=48%, list=27%, signal=38%	348/3162/595/2896/2065/4323/5663/1969/79152/4804/4851/3569/581/2022/5365/6352/7040/94/7075/3586/6387/283/6774/1026/3082/653361/10013/6667/79812/4609/3091/7494/23411	APOE/HMOX1/CCND1/GRN/ERBB3/MMP14/PSEN1/EPHA2/FA2H/NGFR/NOTCH1/IL6/BAX/ENG/PLXNB3/CCL5/TGFB1/ACVRL1/TIE1/IL10/CXCL12/ANG/STAT3/CDKN1A/HGF/NCF1/HDAC6/SP1/MMRN2/MYC/HIF1A/XBP1/SIRT1
GO:0070252	actin-mediated cell contraction	17	-0.696643	-1.87013	0.000501882	0.012384		155	tags=65%, list=21%, signal=52%	775/6323/5290/23171/6262/6326/7168/2257/776/5144/783	CACNA1C/SCN1A/PIK3CA/GPD1L/RYR2/SCN2A/TPM1/FGF12/CACNA1D/PDE4D/CACNB2
GO:0007272	ensheathment of neurons	56	0.429663	1.84787	0.00051288	0.012384		123	tags=43%, list=17%, signal=39%	3687/1902/7852/2065/7133/83700/84504/79628/4155/6663/79152/7368/5653/9514/745/4099/928/51090/6285/8537/7040/4118/5376/9639	ITGAX/LPAR1/CXCR4/ERBB3/TNFRSF1B/JAM3/NKX6-2/SH3TC2/MBP/SOX10/FA2H/UGT8/KLK6/GAL3ST1/MYRF/MAG/CD9/PLLP/S100B/BCAS1/TGFB1/MAL/PMP22/ARHGEF10
GO:0008366	axon ensheathment	56	0.429663	1.84787	0.00051288	0.012384		123	tags=43%, list=17%, signal=39%	3687/1902/7852/2065/7133/83700/84504/79628/4155/6663/79152/7368/5653/9514/745/4099/928/51090/6285/8537/7040/4118/5376/9639	ITGAX/LPAR1/CXCR4/ERBB3/TNFRSF1B/JAM3/NKX6-2/SH3TC2/MBP/SOX10/FA2H/UGT8/KLK6/GAL3ST1/MYRF/MAG/CD9/PLLP/S100B/BCAS1/TGFB1/MAL/PMP22/ARHGEF10
GO:0042552	myelination	56	0.429663	1.84787	0.00051288	0.012384		123	tags=43%, list=17%, signal=39%	3687/1902/7852/2065/7133/83700/84504/79628/4155/6663/79152/7368/5653/9514/745/4099/928/51090/6285/8537/7040/4118/5376/9639	ITGAX/LPAR1/CXCR4/ERBB3/TNFRSF1B/JAM3/NKX6-2/SH3TC2/MBP/SOX10/FA2H/UGT8/KLK6/GAL3ST1/MYRF/MAG/CD9/PLLP/S100B/BCAS1/TGFB1/MAL/PMP22/ARHGEF10
GO:0006812	monoatomic cation transport	137	-0.429747	-1.61086	0.000485824	0.012384		237	tags=48%, list=33%, signal=40%	6263/5566/9114/140679/7226/5332/10059/29979/9474/2906/534/23236/5578/801/529/1020/288/2902/523/6376/10479/775/6323/348980/51382/23400/51719/57468/57084/23171/4905/6622/2891/6546/3064/5581/57282/816/5532/773/5530/6262/6326/774/7070/2257/3745/776/492/5579/2903/818/785/1141/2904/6505/57463/3708/10681/9456/23228/5144/5621/783/5170/51606	RYR3/PRKACA/ATP6V0D1/SLC32A1/TRPM2/PLCB4/DNM1L/UBQLN1/ATG5/GRIN2D/ATP6V1G2/PLCB1/PRKCA/CALM1/ATP6V1E1/CDK5/ANK3/GRIN1/ATP6V1A/CX3CL1/SLC9A6/CACNA1C/SCN1A/HCN1/ATP6V1D/ATP13A2/CAB39/SLC12A5/SLC17A6/GPD1L/NSF/SNCA/GRIA2/SLC8A1/HTT/PRKCE/SLC4A10/CAMK2B/PPP3CB/CACNA1A/PPP3CA/RYR2/SCN2A/CACNA1B/THY1/FGF12/KCNB1/CACNA1D/ATP2B3/PRKCB/GRIN2A/CAMK2G/CACNB4/CHRNB2/GRIN2B/SLC1A1/AMIGO1/ITPR1/GNB5/HOMER1/PLCL2/PDE4D/PRNP/CACNB2/PDPK1/ATP6V1H
GO:0008284	positive regulation of cell population proliferation	125	0.308805	1.5911	0.000498864	0.012384		198	tags=42%, list=27%, signal=37%	3687/3162/10763/595/2896/1435/2065/920/4852/25/6663/3371/4854/4615/4804/3976/958/4851/3569/3065/5365/10312/2771/5970/4313/7048/6285/6352/7040/4828/199/94/2335/2668/706/3586/6387/283/6774/1026/102/5588/3570/10013/2013/6667/9180/4609/3091/1017/7494/177/23411	ITGAX/HMOX1/NES/CCND1/GRN/CSF1/ERBB3/CD4/NPY/ABL1/SOX10/TNC/NOTCH3/MYD88/NGFR/LIF/CD40/NOTCH1/IL6/HDAC1/PLXNB3/TCIRG1/GNAI2/RELA/MMP2/TGFBR2/S100B/CCL5/TGFB1/NMB/AIF1/ACVRL1/FN1/GDNF/TSPO/IL10/CXCL12/ANG/STAT3/CDKN1A/ADAM10/PRKCQ/IL6R/HDAC6/EMP2/SP1/OSMR/MYC/HIF1A/CDK2/XBP1/AGER/SIRT1
GO:0055094	response to lipoprotein particle	10	0.782912	2.02436	0.000525283	0.0124048		110	tags=70%, list=15%, signal=60%	968/54209/348/4864/4615/928/7040	CD68/TREM2/APOE/NPC1/MYD88/CD9/TGFB1
GO:0071402	cellular response to lipoprotein particle stimulus	10	0.782912	2.02436	0.000525283	0.0124048		110	tags=70%, list=15%, signal=60%	968/54209/348/4864/4615/928/7040	CD68/TREM2/APOE/NPC1/MYD88/CD9/TGFB1
GO:0071219	cellular response to molecule of bacterial origin	38	0.472937	1.85225	0.000544311	0.0127144		163	tags=53%, list=22%, signal=43%	968/54209/7133/1234/25/6688/4615/958/929/3569/834/5970/2950/7097/387/706/3394/3586/4846/840	CD68/TREM2/TNFRSF1B/CCR5/ABL1/SPI1/MYD88/CD40/CD14/IL6/CASP1/RELA/GSTP1/TLR2/RHOA/TSPO/IRF8/IL10/NOS3/CASP7
GO:0051234	establishment of localization	387	-0.375238	-1.4638	0.000566101	0.0130812		238	tags=39%, list=33%, signal=56%	4843/6263/11315/5566/2042/9114/27248/11127/664/140679/7226/2898/2911/23167/5594/5332/79158/10059/29979/2912/9474/5595/4747/2906/9927/534/23236/4976/572/10125/163/2566/5578/257194/801/529/1020/288/2902/6014/3084/10484/9737/2044/523/1946/4628/5743/7337/6376/43/91782/10479/4137/775/4591/6323/10815/348980/5599/5290/51382/23400/2893/51719/6714/57468/9378/57084/23171/5582/4905/6622/112755/2554/2892/2891/4133/23025/5604/18/22876/6857/6546/5728/3480/1176/25953/2743/3064/5581/5864/115827/2561/9912/57282/816/5532/773/6620/5291/8618/5058/5530/9892/6262/8851/6326/6712/7345/1742/774/10947/161/7070/2890/51761/8867/2257/3745/776/492/5295/5579/2903/818/785/1141/2904/6505/57463/3708/9066/57586/4135/10681/1174/9456/2562/5799/23228/65018/5144/26034/5621/783/2557/7504/5170/273/51606/10133	NOS2/RYR3/PARK7/PRKACA/EPHA3/ATP6V0D1/ERLEC1/KIF3A/BNIP3/SLC32A1/TRPM2/GRIK2/GRM1/EFR3A/MAPK1/PLCB4/GNPTAB/DNM1L/UBQLN1/GRM2/ATG5/MAPK3/NEFL/GRIN2D/MFN2/ATP6V1G2/PLCB1/OPA1/BAD/RASGRP1/AP2B1/GABRG2/PRKCA/NEGR1/CALM1/ATP6V1E1/CDK5/ANK3/GRIN1/RIT2/NRG1/SEC23A/GPRASP1/EPHA5/ATP6V1A/EFNA5/MYH10/PTGS2/UBE3A/CX3CL1/ACHE/CHMP7/SLC9A6/MAPT/CACNA1C/TRIM37/SCN1A/CPLX1/HCN1/MAPK8/PIK3CA/ATP6V1D/ATP13A2/GRIA4/CAB39/SRC/SLC12A5/NRXN1/SLC17A6/GPD1L/PRKCG/NSF/SNCA/STX1B/GABRA1/GRIA3/GRIA2/MAP2/UNC13A/MAP2K1/ABAT/INPP5F/SYT1/SLC8A1/PTEN/IGF1R/AP3S1/PNKD/GLRB/HTT/PRKCE/RAB3A/RAB3C/GABRB2/ARHGAP44/SLC4A10/CAMK2B/PPP3CB/CACNA1A/SNCB/PIK3CB/CADPS/PAK1/PPP3CA/SNAP91/RYR2/CDK5R1/SCN2A/SPTBN2/UCHL1/DLG4/CACNA1B/AP3M2/AP2A2/THY1/GRIA1/ATP8A2/SYNJ1/FGF12/KCNB1/CACNA1D/ATP2B3/PIK3R1/PRKCB/GRIN2A/CAMK2G/CACNB4/CHRNB2/GRIN2B/SLC1A1/AMIGO1/ITPR1/SYT7/SYT13/MAP6/GNB5/AP1S1/HOMER1/GABRB3/PTPRN2/PLCL2/PINK1/PDE4D/IPCEF1/PRNP/CACNB2/GABRA4/XK/PDPK1/AMPH/ATP6V1H/OPTN
GO:0098656	monoatomic anion transmembrane transport	13	-0.728663	-1.81539	0.00057563	0.0131599		132	tags=69%, list=18%, signal=58%	57468/57084/2554/2743/2561/57282/6505/2562/2557	SLC12A5/SLC17A6/GABRA1/GLRB/GABRB2/SLC4A10/SLC1A1/GABRB3/GABRA4
GO:0019058	viral life cycle	29	0.543194	2.07095	0.000587758	0.0132957		64	tags=34%, list=9%, signal=33%	348/7852/3383/4864/920/1234/4340/3916/1969/4851	APOE/CXCR4/ICAM1/NPC1/CD4/CCR5/MOG/LAMP1/EPHA2/NOTCH1
GO:0045321	leukocyte activation	105	0.324254	1.59656	0.000651557	0.0145854		186	tags=47%, list=26%, signal=41%	54209/2896/1435/3683/3383/7133/4323/920/5663/4852/3684/25/6556/4669/3916/6688/4615/958/3569/4478/581/5551/7157/5027/960/10312/3122/7048/6352/7040/472/387/199/4055/2335/3394/3586/6774/1026/718/2934/841/102/5588/3570/2013/945/4609/3601	TREM2/GRN/CSF1/ITGAL/ICAM1/TNFRSF1B/MMP14/CD4/PSEN1/NPY/ITGAM/ABL1/SLC11A1/NAGLU/LAMP1/SPI1/MYD88/CD40/IL6/MSN/BAX/PRF1/TP53/P2RX7/CD44/TCIRG1/HLA-DRA/TGFBR2/CCL5/TGFB1/ATM/RHOA/AIF1/LTBR/FN1/IRF8/IL10/STAT3/CDKN1A/C3/GSN/CASP8/ADAM10/PRKCQ/IL6R/EMP2/CD33/MYC/IL15RA
GO:0001819	positive regulation of cytokine production	75	0.362492	1.67095	0.000674381	0.0149407		198	tags=48%, list=27%, signal=39%	54209/3162/920/5663/25/4155/6556/1536/4615/958/929/3569/9261/5027/834/5970/468/7040/4828/7097/199/3394/3586/3554/6774/3082/718/1649/841/102/5588/3570/3091/7494/177/23411	TREM2/HMOX1/CD4/PSEN1/ABL1/MBP/SLC11A1/CYBB/MYD88/CD40/CD14/IL6/MAPKAPK2/P2RX7/CASP1/RELA/ATF4/TGFB1/NMB/TLR2/AIF1/IRF8/IL10/IL1R1/STAT3/HGF/C3/DDIT3/CASP8/ADAM10/PRKCQ/IL6R/HIF1A/XBP1/AGER/SIRT1
GO:0070227	lymphocyte apoptotic process	15	0.681876	2.06624	0.000692953	0.0151955		208	tags=80%, list=29%, signal=58%	1942/581/7157/5027/355/6352/3586/840/5588/4609/3091/5585	EFNA1/BAX/TP53/P2RX7/FAS/CCL5/IL10/CASP7/PRKCQ/MYC/HIF1A/PKN1
GO:1901652	response to peptide	114	0.314835	1.551	0.000721651	0.0156649		215	tags=49%, list=30%, signal=41%	54209/58191/1435/7852/3383/7133/920/1234/3587/6672/4780/6556/6688/4615/958/4851/3569/9261/7157/960/10312/355/1312/834/5970/4313/6352/2950/7097/387/199/8717/3394/3586/6387/3554/6774/2934/3551/841/102/3570/9180/4609/3601/3091/7132/3597/7494/23411/4691/7124/2770/1439/1436/114548	TREM2/CXCL16/CSF1/CXCR4/ICAM1/TNFRSF1B/CD4/CCR5/IL10RA/SP100/NFE2L2/SLC11A1/SPI1/MYD88/CD40/NOTCH1/IL6/MAPKAPK2/TP53/CD44/TCIRG1/FAS/COMT/CASP1/RELA/MMP2/CCL5/GSTP1/TLR2/RHOA/AIF1/TRADD/IRF8/IL10/CXCL12/IL1R1/STAT3/GSN/IKBKB/CASP8/ADAM10/IL6R/OSMR/MYC/IL15RA/HIF1A/TNFRSF1A/IL13RA1/XBP1/SIRT1/NCL/TNF/GNAI1/CSF2RB/CSF1R/NLRP3
GO:0086003	cardiac muscle cell contraction	15	-0.708538	-1.84521	0.000731752	0.0157254		155	tags=67%, list=21%, signal=54%	775/6323/5290/23171/6262/6326/2257/776/5144/783	CACNA1C/SCN1A/PIK3CA/GPD1L/RYR2/SCN2A/FGF12/CACNA1D/PDE4D/CACNB2
GO:0030001	metal ion transport	119	-0.435922	-1.6143	0.00075347	0.0158746		218	tags=45%, list=30%, signal=38%	5332/10059/29979/9474/2906/23236/5578/801/1020/288/2902/6376/10479/775/6323/348980/51719/57468/57084/23171/4905/6622/6546/3064/5581/57282/816/5532/773/5530/6262/6326/774/7070/2257/3745/776/492/5579/2903/818/785/1141/2904/6505/57463/3708/10681/9456/23228/5144/5621/783/5170	PLCB4/DNM1L/UBQLN1/ATG5/GRIN2D/PLCB1/PRKCA/CALM1/CDK5/ANK3/GRIN1/CX3CL1/SLC9A6/CACNA1C/SCN1A/HCN1/CAB39/SLC12A5/SLC17A6/GPD1L/NSF/SNCA/SLC8A1/HTT/PRKCE/SLC4A10/CAMK2B/PPP3CB/CACNA1A/PPP3CA/RYR2/SCN2A/CACNA1B/THY1/FGF12/KCNB1/CACNA1D/ATP2B3/PRKCB/GRIN2A/CAMK2G/CACNB4/CHRNB2/GRIN2B/SLC1A1/AMIGO1/ITPR1/GNB5/HOMER1/PLCL2/PDE4D/PRNP/CACNB2/PDPK1
GO:0071396	cellular response to lipid	80	0.347591	1.59648	0.000747262	0.0158746		139	tags=34%, list=19%, signal=31%	968/54209/1902/4864/7133/920/1234/25/6663/3371/6688/4615/958/929/3569/3065/834/5970/4313/7040/472/2950/7097/387/706/3394/3586	CD68/TREM2/LPAR1/NPC1/TNFRSF1B/CD4/CCR5/ABL1/SOX10/TNC/SPI1/MYD88/CD40/CD14/IL6/HDAC1/CASP1/RELA/MMP2/TGFB1/ATM/GSTP1/TLR2/RHOA/TSPO/IRF8/IL10
GO:0071345	cellular response to cytokine stimulus	102	0.334942	1.63946	0.000765183	0.0159648		215	tags=52%, list=30%, signal=43%	54209/1435/7852/3383/7133/920/1234/3587/6672/4780/6688/4615/958/4851/3569/9261/7157/960/10312/355/834/5970/4313/6352/2950/7097/387/199/8717/3394/3586/6387/3554/6774/2934/3551/841/102/3570/9180/4609/3601/3091/7132/3597/7494/23411/4691/7124/2770/1439/1436/114548	TREM2/CSF1/CXCR4/ICAM1/TNFRSF1B/CD4/CCR5/IL10RA/SP100/NFE2L2/SPI1/MYD88/CD40/NOTCH1/IL6/MAPKAPK2/TP53/CD44/TCIRG1/FAS/CASP1/RELA/MMP2/CCL5/GSTP1/TLR2/RHOA/AIF1/TRADD/IRF8/IL10/CXCL12/IL1R1/STAT3/GSN/IKBKB/CASP8/ADAM10/IL6R/OSMR/MYC/IL15RA/HIF1A/TNFRSF1A/IL13RA1/XBP1/SIRT1/NCL/TNF/GNAI1/CSF2RB/CSF1R/NLRP3
GO:0002685	regulation of leukocyte migration	43	0.443642	1.79398	0.000783363	0.016187		116	tags=37%, list=16%, signal=33%	54209/3162/1435/3383/4323/83700/25/6688/4615/3569/4478/928/6352/7040/387/199	TREM2/HMOX1/CSF1/ICAM1/MMP14/JAM3/ABL1/SPI1/MYD88/IL6/MSN/CD9/CCL5/TGFB1/RHOA/AIF1
GO:0007548	sex differentiation	28	0.53441	2.00488	0.000864306	0.01665		152	tags=39%, list=21%, signal=32%	595/4323/8879/4851/581/3417/4313/472/4327/283/4846	CCND1/MMP14/SGPL1/NOTCH1/BAX/IDH1/MMP2/ATM/MMP19/ANG/NOS3
GO:0051701	biological process involved in interaction with host	20	0.604318	1.99603	0.000874152	0.01665		52	tags=40%, list=7%, signal=38%	7852/3383/4864/920/1234/4340/3916/1969	CXCR4/ICAM1/NPC1/CD4/CCR5/MOG/LAMP1/EPHA2
GO:0098659	inorganic cation import across plasma membrane	17	-0.684045	-1.83631	0.000853535	0.01665		158	tags=65%, list=22%, signal=52%	10479/775/348980/57468/6546/5532/773/5530/774/776/5621	SLC9A6/CACNA1C/HCN1/SLC12A5/SLC8A1/PPP3CB/CACNA1A/PPP3CA/CACNA1B/CACNA1D/PRNP
GO:0099587	inorganic ion import across plasma membrane	17	-0.684045	-1.83631	0.000853535	0.01665		158	tags=65%, list=22%, signal=52%	10479/775/348980/57468/6546/5532/773/5530/774/776/5621	SLC9A6/CACNA1C/HCN1/SLC12A5/SLC8A1/PPP3CB/CACNA1A/PPP3CA/CACNA1B/CACNA1D/PRNP
GO:0086001	cardiac muscle cell action potential	14	-0.72029	-1.83266	0.000890996	0.01665		186	tags=86%, list=26%, signal=65%	801/288/775/6323/348980/23171/6546/6262/6326/2257/776/783	CALM1/ANK3/CACNA1C/SCN1A/HCN1/GPD1L/SLC8A1/RYR2/SCN2A/FGF12/CACNA1D/CACNB2
GO:0090279	regulation of calcium ion import	11	-0.754322	-1.81359	0.000874046	0.01665		87	tags=36%, list=12%, signal=33%	5532/5530/9456/5621	PPP3CB/PPP3CA/HOMER1/PRNP
GO:0097479	synaptic vesicle localization	16	-0.681942	-1.78967	0.000867083	0.01665		129	tags=62%, list=18%, signal=53%	9378/6622/4133/5728/1176/3064/5864/10947/8867/65018	NRXN1/SNCA/MAP2/PTEN/AP3S1/HTT/RAB3A/AP3M2/SYNJ1/PINK1
GO:0036465	synaptic vesicle recycling	21	-0.629814	-1.78118	0.000830817	0.01665		121	tags=76%, list=17%, signal=65%	5071/6804/11315/163/1020/6622/112755/1176/5864/5532/6620/10947/161/8867/9066/273	PRKN/STX1A/PARK7/AP2B1/CDK5/SNCA/STX1B/AP3S1/RAB3A/PPP3CB/SNCB/AP3M2/AP2A2/SYNJ1/SYT7/AMPH
GO:0048167	regulation of synaptic plasticity	69	-0.485609	-1.68558	0.000885724	0.01665		273	tags=61%, list=38%, signal=42%	351/1812/23237/4763/6860/794/2932/22986/2898/5594/2912/2906/3845/801/1020/152330/2902/7337/6376/4137/793/5582/6622/2892/5864/57282/816/5532/1742/9693/2890/2915/3745/2903/818/22941/2904/6505/9066/27020/5621/2043	APP/DRD1/ARC/NF1/SYT4/CALB2/GSK3B/SORCS3/GRIK2/MAPK1/GRM2/GRIN2D/KRAS/CALM1/CDK5/CNTN4/GRIN1/UBE3A/CX3CL1/MAPT/CALB1/PRKCG/SNCA/GRIA3/RAB3A/SLC4A10/CAMK2B/PPP3CB/DLG4/RAPGEF2/GRIA1/GRM5/KCNB1/GRIN2A/CAMK2G/SHANK2/GRIN2B/SLC1A1/SYT7/NPTN/PRNP/EPHA4
GO:0140546	defense response to symbiont	94	0.332169	1.61135	0.000820637	0.01665		169	tags=41%, list=23%, signal=37%	54209/348/58191/7018/2896/1435/4852/6672/4780/3684/6556/4669/3916/1536/6688/4615/958/929/9261/7157/5027/834/5970/8685/6352/7040/4828/7097/199/54210/3394/6387/22933/283/718/653361/2934/3551/841	TREM2/APOE/CXCL16/TF/GRN/CSF1/NPY/SP100/NFE2L2/ITGAM/SLC11A1/NAGLU/LAMP1/CYBB/SPI1/MYD88/CD40/CD14/MAPKAPK2/TP53/P2RX7/CASP1/RELA/MARCO/CCL5/TGFB1/NMB/TLR2/AIF1/TREM1/IRF8/CXCL12/SIRT2/ANG/C3/NCF1/GSN/IKBKB/CASP8
GO:0048646	anatomical structure formation involved in morphogenesis	138	0.290018	1.50258	0.000875781	0.01665		129	tags=29%, list=18%, signal=29%	3687/54209/3162/1942/2896/4323/83700/5663/6672/4780/25/1536/4854/1969/4804/7368/958/4851/5216/3569/3065/2022/7157/10312/5970/4099/6237/4313/7048/928/51090/7040/472/387/94/4327/5376/2335/7075/2668	ITGAX/TREM2/HMOX1/EFNA1/GRN/MMP14/JAM3/PSEN1/SP100/NFE2L2/ABL1/CYBB/NOTCH3/EPHA2/NGFR/UGT8/CD40/NOTCH1/PFN1/IL6/HDAC1/ENG/TP53/TCIRG1/RELA/MAG/RRAS/MMP2/TGFBR2/CD9/PLLP/TGFB1/ATM/RHOA/ACVRL1/MMP19/PMP22/FN1/TIE1/GDNF
GO:0046661	male sex differentiation	12	0.729401	2.05869	0.000900522	0.016683		76	tags=33%, list=10%, signal=30%	595/4323/8879/581	CCND1/MMP14/SGPL1/BAX
GO:0045862	positive regulation of proteolysis	37	0.460154	1.79783	0.000953765	0.0174938		39	tags=24%, list=5%, signal=24%	54209/348/7018/2896/7133/4323/5663/4780/4155	TREM2/APOE/TF/GRN/TNFRSF1B/MMP14/PSEN1/NFE2L2/MBP
GO:0006935	chemotaxis	63	0.386478	1.71439	0.000968713	0.0174938		177	tags=46%, list=24%, signal=38%	54209/58191/1435/1902/7852/83700/1234/1969/6688/4851/3569/2022/5365/4313/6352/7040/2950/387/199/54210/2668/3586/6387/3082/718/102/5588/3570/10013	TREM2/CXCL16/CSF1/LPAR1/CXCR4/JAM3/CCR5/EPHA2/SPI1/NOTCH1/IL6/ENG/PLXNB3/MMP2/CCL5/TGFB1/GSTP1/RHOA/AIF1/TREM1/GDNF/IL10/CXCL12/HGF/C3/ADAM10/PRKCQ/IL6R/HDAC6
GO:0042330	taxis	63	0.386478	1.71439	0.000968713	0.0174938		177	tags=46%, list=24%, signal=38%	54209/58191/1435/1902/7852/83700/1234/1969/6688/4851/3569/2022/5365/4313/6352/7040/2950/387/199/54210/2668/3586/6387/3082/718/102/5588/3570/10013	TREM2/CXCL16/CSF1/LPAR1/CXCR4/JAM3/CCR5/EPHA2/SPI1/NOTCH1/IL6/ENG/PLXNB3/MMP2/CCL5/TGFB1/GSTP1/RHOA/AIF1/TREM1/GDNF/IL10/CXCL12/HGF/C3/ADAM10/PRKCQ/IL6R/HDAC6
GO:0032635	interleukin-6 production	25	0.545291	1.95331	0.00110123	0.0184368		207	tags=72%, list=28%, signal=53%	54209/4155/4615/3569/9261/5027/5970/7040/4828/7097/199/3586/6774/3082/3570/7494/177/7124	TREM2/MBP/MYD88/IL6/MAPKAPK2/P2RX7/RELA/TGFB1/NMB/TLR2/AIF1/IL10/STAT3/HGF/IL6R/XBP1/AGER/TNF
GO:0032675	regulation of interleukin-6 production	25	0.545291	1.95331	0.00110123	0.0184368		207	tags=72%, list=28%, signal=53%	54209/4155/4615/3569/9261/5027/5970/7040/4828/7097/199/3586/6774/3082/3570/7494/177/7124	TREM2/MBP/MYD88/IL6/MAPKAPK2/P2RX7/RELA/TGFB1/NMB/TLR2/AIF1/IL10/STAT3/HGF/IL6R/XBP1/AGER/TNF
GO:0032602	chemokine production	24	0.547107	1.94952	0.00104953	0.0184368		214	tags=67%, list=29%, signal=49%	54209/3162/4155/1969/4615/3569/7040/2950/7097/199/3586/3570/3091/177/7124/1436	TREM2/HMOX1/MBP/EPHA2/MYD88/IL6/TGFB1/GSTP1/TLR2/AIF1/IL10/IL6R/HIF1A/AGER/TNF/CSF1R
GO:0032642	regulation of chemokine production	24	0.547107	1.94952	0.00104953	0.0184368		214	tags=67%, list=29%, signal=49%	54209/3162/4155/1969/4615/3569/7040/2950/7097/199/3586/3570/3091/177/7124/1436	TREM2/HMOX1/MBP/EPHA2/MYD88/IL6/TGFB1/GSTP1/TLR2/AIF1/IL10/IL6R/HIF1A/AGER/TNF/CSF1R
GO:0050728	negative regulation of inflammatory response	19	0.592514	1.92988	0.00123541	0.0184368		31	tags=32%, list=4%, signal=31%	54209/348/2896/7133/3587/4852	TREM2/APOE/GRN/TNFRSF1B/IL10RA/NPY
GO:0098773	skin epidermis development	18	0.596148	1.91833	0.00121971	0.0184368		118	tags=39%, list=16%, signal=33%	4669/79152/4804/4851/3065/5970/8717	NAGLU/FA2H/NGFR/NOTCH1/HDAC1/RELA/TRADD
GO:0009615	response to virus	35	0.477559	1.8814	0.0010963	0.0184368		114	tags=40%, list=16%, signal=35%	3687/7852/10577/4615/958/3569/581/5551/834/5970/6352/7040/4828/7097	ITGAX/CXCR4/NPC2/MYD88/CD40/IL6/BAX/PRF1/CASP1/RELA/CCL5/TGFB1/NMB/TLR2
GO:0032640	tumor necrosis factor production	30	0.495226	1.87786	0.00117041	0.0184368		197	tags=53%, list=27%, signal=41%	54209/5663/1536/4615/929/3569/9261/7040/2950/7097/706/3586/6774/102/945/177	TREM2/PSEN1/CYBB/MYD88/CD14/IL6/MAPKAPK2/TGFB1/GSTP1/TLR2/TSPO/IL10/STAT3/ADAM10/CD33/AGER
GO:0032680	regulation of tumor necrosis factor production	30	0.495226	1.87786	0.00117041	0.0184368		197	tags=53%, list=27%, signal=41%	54209/5663/1536/4615/929/3569/9261/7040/2950/7097/706/3586/6774/102/945/177	TREM2/PSEN1/CYBB/MYD88/CD14/IL6/MAPKAPK2/TGFB1/GSTP1/TLR2/TSPO/IL10/STAT3/ADAM10/CD33/AGER
GO:0071706	tumor necrosis factor superfamily cytokine production	30	0.495226	1.87786	0.00117041	0.0184368		197	tags=53%, list=27%, signal=41%	54209/5663/1536/4615/929/3569/9261/7040/2950/7097/706/3586/6774/102/945/177	TREM2/PSEN1/CYBB/MYD88/CD14/IL6/MAPKAPK2/TGFB1/GSTP1/TLR2/TSPO/IL10/STAT3/ADAM10/CD33/AGER
GO:1903555	regulation of tumor necrosis factor superfamily cytokine production	30	0.495226	1.87786	0.00117041	0.0184368		197	tags=53%, list=27%, signal=41%	54209/5663/1536/4615/929/3569/9261/7040/2950/7097/706/3586/6774/102/945/177	TREM2/PSEN1/CYBB/MYD88/CD14/IL6/MAPKAPK2/TGFB1/GSTP1/TLR2/TSPO/IL10/STAT3/ADAM10/CD33/AGER
GO:0071675	regulation of mononuclear cell migration	30	0.493821	1.87254	0.00120606	0.0184368		116	tags=40%, list=16%, signal=35%	54209/1435/4323/83700/25/6688/4478/928/6352/7040/387/199	TREM2/CSF1/MMP14/JAM3/ABL1/SPI1/MSN/CD9/CCL5/TGFB1/RHOA/AIF1
GO:0061138	morphogenesis of a branching epithelium	30	0.493009	1.86945	0.00122994	0.0184368		160	tags=50%, list=22%, signal=41%	1435/4323/25/6663/3371/1969/4851/2022/7048/7040/7075/2668/3586/1282/3082	CSF1/MMP14/ABL1/SOX10/TNC/EPHA2/NOTCH1/ENG/TGFBR2/TGFB1/TIE1/GDNF/IL10/COL4A1/HGF
GO:0048813	dendrite morphogenesis	22	-0.63648	-1.81588	0.00121533	0.0184368		115	tags=50%, list=16%, signal=43%	4133/5728/9912/816/5530/8851/1742/9693/1141/4135/2043	MAP2/PTEN/ARHGAP44/CAMK2B/PPP3CA/CDK5R1/DLG4/RAPGEF2/CHRNB2/MAP6/EPHA4
GO:0003015	heart process	36	-0.559313	-1.74986	0.00106849	0.0184368		215	tags=56%, list=30%, signal=41%	10059/9474/2475/801/775/6323/348980/5290/6714/23171/6546/6262/6326/7168/2257/776/492/6505/5144/783	DNM1L/ATG5/MTOR/CALM1/CACNA1C/SCN1A/HCN1/PIK3CA/SRC/GPD1L/SLC8A1/RYR2/SCN2A/TPM1/FGF12/CACNA1D/ATP2B3/SLC1A1/PDE4D/CACNB2
GO:1904018	positive regulation of vasculature development	41	0.437296	1.74983	0.00120614	0.0184368		198	tags=59%, list=27%, signal=45%	3687/3162/2896/7852/4780/25/1536/958/2022/6237/7048/7040/94/7075/3586/6387/4846/6774/718/2013/6667/3091/7494/23411	ITGAX/HMOX1/GRN/CXCR4/NFE2L2/ABL1/CYBB/CD40/ENG/RRAS/TGFBR2/TGFB1/ACVRL1/TIE1/IL10/CXCL12/NOS3/STAT3/C3/EMP2/SP1/HIF1A/XBP1/SIRT1
GO:0050678	regulation of epithelial cell proliferation	55	0.401586	1.71639	0.00118675	0.0184368		210	tags=51%, list=29%, signal=39%	348/3162/595/2896/2065/79152/4804/4851/581/2022/5365/6352/7040/94/7075/3586/6387/283/6774/10013/6667/79812/4609/3091/7494/23411/7124/6431	APOE/HMOX1/CCND1/GRN/ERBB3/FA2H/NGFR/NOTCH1/BAX/ENG/PLXNB3/CCL5/TGFB1/ACVRL1/TIE1/IL10/CXCL12/ANG/STAT3/HDAC6/SP1/MMRN2/MYC/HIF1A/XBP1/SIRT1/TNF/SRSF6
GO:0034765	regulation of monoatomic ion transmembrane transport	52	-0.504572	-1.68825	0.00122774	0.0184368		214	tags=54%, list=29%, signal=41%	29979/9474/2906/801/288/2902/6376/775/51719/6622/6546/3064/5581/5532/5530/6262/7070/2890/2257/776/2903/2904/57463/10681/5144/5621/783/5170	UBQLN1/ATG5/GRIN2D/CALM1/ANK3/GRIN1/CX3CL1/CACNA1C/CAB39/SNCA/SLC8A1/HTT/PRKCE/PPP3CB/PPP3CA/RYR2/THY1/GRIA1/FGF12/CACNA1D/GRIN2A/GRIN2B/AMIGO1/GNB5/PDE4D/PRNP/CACNB2/PDPK1
GO:0048729	tissue morphogenesis	68	0.359271	1.61211	0.00120325	0.0184368		129	tags=35%, list=18%, signal=32%	3687/760/1435/4323/5663/25/6663/3371/4669/1969/4804/3976/4851/5216/4478/2022/960/4313/7048/7040/387/94/7075/2668	ITGAX/CA2/CSF1/MMP14/PSEN1/ABL1/SOX10/TNC/NAGLU/EPHA2/NGFR/LIF/NOTCH1/PFN1/MSN/ENG/CD44/MMP2/TGFBR2/TGFB1/RHOA/ACVRL1/TIE1/GDNF
GO:0098542	defense response to other organism	98	0.328096	1.58648	0.00112195	0.0184368		169	tags=41%, list=23%, signal=36%	54209/348/58191/7018/2896/1435/4852/6672/4780/3684/6556/4669/3916/1536/6688/4615/958/929/9261/7157/5027/834/5970/8685/6352/7040/4828/7097/199/54210/3394/3586/6387/22933/283/718/653361/2934/3551/841	TREM2/APOE/CXCL16/TF/GRN/CSF1/NPY/SP100/NFE2L2/ITGAM/SLC11A1/NAGLU/LAMP1/CYBB/SPI1/MYD88/CD40/CD14/MAPKAPK2/TP53/P2RX7/CASP1/RELA/MARCO/CCL5/TGFB1/NMB/TLR2/AIF1/TREM1/IRF8/IL10/CXCL12/SIRT2/ANG/C3/NCF1/GSN/IKBKB/CASP8
GO:0034097	response to cytokine	113	0.315845	1.57429	0.00104451	0.0184368		215	tags=50%, list=30%, signal=41%	54209/58191/1435/7852/3383/7133/920/1234/3587/6672/4780/6556/6688/4615/958/4851/3569/9261/7157/960/10312/355/1312/834/5970/4313/6352/2950/7097/387/199/8717/3394/3586/6387/3554/6774/2934/3551/841/102/3570/9180/4609/3601/3091/7132/3597/7494/23411/4691/7124/2770/1439/1436/114548	TREM2/CXCL16/CSF1/CXCR4/ICAM1/TNFRSF1B/CD4/CCR5/IL10RA/SP100/NFE2L2/SLC11A1/SPI1/MYD88/CD40/NOTCH1/IL6/MAPKAPK2/TP53/CD44/TCIRG1/FAS/COMT/CASP1/RELA/MMP2/CCL5/GSTP1/TLR2/RHOA/AIF1/TRADD/IRF8/IL10/CXCL12/IL1R1/STAT3/GSN/IKBKB/CASP8/ADAM10/IL6R/OSMR/MYC/IL15RA/HIF1A/TNFRSF1A/IL13RA1/XBP1/SIRT1/NCL/TNF/GNAI1/CSF2RB/CSF1R/NLRP3
GO:0030097	hemopoiesis	95	0.320241	1.56112	0.00105781	0.0184368		115	tags=29%, list=16%, signal=29%	54209/7018/1435/4323/83700/920/5663/4780/25/4669/1969/6688/4615/8879/3976/4851/3569/581/7157/10312/3122/6237/468/7048/7040/472/7097/387	TREM2/TF/CSF1/MMP14/JAM3/CD4/PSEN1/NFE2L2/ABL1/NAGLU/EPHA2/SPI1/MYD88/SGPL1/LIF/NOTCH1/IL6/BAX/TP53/TCIRG1/HLA-DRA/RRAS/ATF4/TGFBR2/TGFB1/ATM/TLR2/RHOA
GO:0034330	cell junction organization	129	-0.416516	-1.55551	0.00120593	0.0184368		190	tags=42%, list=26%, signal=38%	2566/5578/257194/9118/1020/288/152330/1946/4628/6376/43/4137/26047/8506/64101/6714/324/57468/2045/9378/6622/2554/5728/3480/2743/5864/2561/9912/9758/816/6620/8851/6712/1742/9693/7070/2890/3897/22866/2915/5295/785/1141/22941/2904/6505/57463/27020/9456/2562/5621/783/2557/2043	GABRG2/PRKCA/NEGR1/INA/CDK5/ANK3/CNTN4/EFNA5/MYH10/CX3CL1/ACHE/MAPT/CNTNAP2/CNTNAP1/LRRC4/SRC/APC/SLC12A5/EPHA7/NRXN1/SNCA/GABRA1/PTEN/IGF1R/GLRB/RAB3A/GABRB2/ARHGAP44/FRMPD4/CAMK2B/SNCB/CDK5R1/SPTBN2/DLG4/RAPGEF2/THY1/GRIA1/L1CAM/CNKSR2/GRM5/PIK3R1/CACNB4/CHRNB2/SHANK2/GRIN2B/SLC1A1/AMIGO1/NPTN/HOMER1/GABRB3/PRNP/CACNB2/GABRA4/EPHA4
GO:0045087	innate immune response	90	0.327728	1.5533	0.00123239	0.0184368		120	tags=32%, list=16%, signal=31%	54209/348/58191/2896/1435/4852/6672/4780/3684/6556/4669/3916/1536/6688/4615/958/929/9261/7157/5027/834/5970/8685/6352/7040/4828/7097/199/54210	TREM2/APOE/CXCL16/GRN/CSF1/NPY/SP100/NFE2L2/ITGAM/SLC11A1/NAGLU/LAMP1/CYBB/SPI1/MYD88/CD40/CD14/MAPKAPK2/TP53/P2RX7/CASP1/RELA/MARCO/CCL5/TGFB1/NMB/TLR2/AIF1/TREM1
GO:0009888	tissue development	174	0.275639	1.46426	0.00114998	0.0184368		161	tags=34%, list=22%, signal=35%	3687/1942/595/760/1435/2065/3383/4323/5663/4852/84504/3684/25/4000/6663/3371/4669/5962/1969/79152/6688/4615/4804/3976/4851/5216/3569/4478/3065/581/2022/7157/5027/960/10312/5970/468/4313/7048/6285/7040/472/387/8717/94/2335/7075/2668/2548/3586/22933/154/4846/3792/1284/1026/1282/3082/718	ITGAX/EFNA1/CCND1/CA2/CSF1/ERBB3/ICAM1/MMP14/PSEN1/NPY/NKX6-2/ITGAM/ABL1/LMNA/SOX10/TNC/NAGLU/RDX/EPHA2/FA2H/SPI1/MYD88/NGFR/LIF/NOTCH1/PFN1/IL6/MSN/HDAC1/BAX/ENG/TP53/P2RX7/CD44/TCIRG1/RELA/ATF4/MMP2/TGFBR2/S100B/TGFB1/ATM/RHOA/TRADD/ACVRL1/FN1/TIE1/GDNF/GAA/IL10/SIRT2/ADRB2/NOS3/KEL/COL4A2/CDKN1A/COL4A1/HGF/C3
GO:0003176	aortic valve development	11	0.735122	1.98247	0.00126151	0.0185684		152	tags=73%, list=21%, signal=58%	1942/7133/4851/7048/7040/387/7075/4846	EFNA1/TNFRSF1B/NOTCH1/TGFBR2/TGFB1/RHOA/TIE1/NOS3
GO:1905314	semi-lunar valve development	11	0.735122	1.98247	0.00126151	0.0185684		152	tags=73%, list=21%, signal=58%	1942/7133/4851/7048/7040/387/7075/4846	EFNA1/TNFRSF1B/NOTCH1/TGFBR2/TGFB1/RHOA/TIE1/NOS3
GO:0098661	inorganic anion transmembrane transport	11	-0.742836	-1.78597	0.00135231	0.0195041		132	tags=82%, list=18%, signal=68%	2566/57468/57084/2554/2743/2561/6505/2562/2557	GABRG2/SLC12A5/SLC17A6/GABRA1/GLRB/GABRB2/SLC1A1/GABRB3/GABRA4
GO:1902476	chloride transmembrane transport	11	-0.742836	-1.78597	0.00135231	0.0195041		132	tags=82%, list=18%, signal=68%	2566/57468/57084/2554/2743/2561/6505/2562/2557	GABRG2/SLC12A5/SLC17A6/GABRA1/GLRB/GABRB2/SLC1A1/GABRB3/GABRA4
GO:0051094	positive regulation of developmental process	169	0.264913	1.39824	0.00134436	0.0195041		130	tags=27%, list=18%, signal=29%	3687/54209/348/3162/595/2896/1435/1902/7852/2065/7133/4323/920/5663/84504/4780/25/6663/1536/6688/4804/3976/958/4851/3569/3065/581/2022/5365/5027/3122/5970/745/4099/6237/468/7048/6285/7040/387/8717/94/2335/7075/2668/706	ITGAX/TREM2/APOE/HMOX1/CCND1/GRN/CSF1/LPAR1/CXCR4/ERBB3/TNFRSF1B/MMP14/CD4/PSEN1/NKX6-2/NFE2L2/ABL1/SOX10/CYBB/SPI1/NGFR/LIF/CD40/NOTCH1/IL6/HDAC1/BAX/ENG/PLXNB3/P2RX7/HLA-DRA/RELA/MYRF/MAG/RRAS/ATF4/TGFBR2/S100B/TGFB1/RHOA/TRADD/ACVRL1/FN1/TIE1/GDNF/TSPO
GO:0031641	regulation of myelination	13	0.698906	2.02412	0.00138201	0.0197996		106	tags=54%, list=15%, signal=47%	3687/7133/84504/6663/745/4099/6285	ITGAX/TNFRSF1B/NKX6-2/SOX10/MYRF/MAG/S100B
GO:0044403	biological process involved in symbiotic interaction	25	0.540793	1.9372	0.00142687	0.020307		57	tags=36%, list=8%, signal=34%	7852/3383/4864/920/1234/4340/3916/1969/4615	CXCR4/ICAM1/NPC1/CD4/CCR5/MOG/LAMP1/EPHA2/MYD88
GO:0048145	regulation of fibroblast proliferation	17	0.619472	1.96931	0.00145227	0.0203982		185	tags=59%, list=25%, signal=45%	25/4804/3976/581/7157/7040/2950/2335/1026/4609	ABL1/NGFR/LIF/BAX/TP53/TGFB1/GSTP1/FN1/CDKN1A/MYC
GO:0048732	gland development	67	0.361678	1.60641	0.00144335	0.0203982		111	tags=28%, list=15%, signal=26%	595/1435/4864/5663/25/6663/3371/4669/1969/79152/4851/3569/4478/581/5970/4313/7048/7040/472	CCND1/CSF1/NPC1/PSEN1/ABL1/SOX10/TNC/NAGLU/EPHA2/FA2H/NOTCH1/IL6/MSN/BAX/RELA/MMP2/TGFBR2/TGFB1/ATM
GO:0050727	regulation of inflammatory response	52	0.396781	1.66715	0.00154296	0.0214297		169	tags=44%, list=23%, signal=37%	54209/348/2896/7133/3587/4852/3371/4615/3569/834/5970/6352/7040/2950/7097/8717/3586/3554/6774/3082/718/653361/841	TREM2/APOE/GRN/TNFRSF1B/IL10RA/NPY/TNC/MYD88/IL6/CASP1/RELA/CCL5/TGFB1/GSTP1/TLR2/TRADD/IL10/IL1R1/STAT3/HGF/C3/NCF1/CASP8
GO:0006816	calcium ion transport	87	-0.449612	-1.61048	0.00154565	0.0214297		108	tags=30%, list=15%, signal=29%	6546/3064/5581/816/5532/773/5530/6262/774/7070/776/492/5579/2903/818/785/1141/2904/3708/10681/9456/23228/5144/5621/783/5170	SLC8A1/HTT/PRKCE/CAMK2B/PPP3CB/CACNA1A/PPP3CA/RYR2/CACNA1B/THY1/CACNA1D/ATP2B3/PRKCB/GRIN2A/CAMK2G/CACNB4/CHRNB2/GRIN2B/ITPR1/GNB5/HOMER1/PLCL2/PDE4D/PRNP/CACNB2/PDPK1
GO:0048608	reproductive structure development	32	0.488146	1.88193	0.00159036	0.0215767		161	tags=41%, list=22%, signal=33%	595/4323/3371/8879/4851/581/3417/4313/472/4327/283/4846/718	CCND1/MMP14/TNC/SGPL1/NOTCH1/BAX/IDH1/MMP2/ATM/MMP19/ANG/NOS3/C3
GO:0061458	reproductive system development	32	0.488146	1.88193	0.00159036	0.0215767		161	tags=41%, list=22%, signal=33%	595/4323/3371/8879/4851/581/3417/4313/472/4327/283/4846/718	CCND1/MMP14/TNC/SGPL1/NOTCH1/BAX/IDH1/MMP2/ATM/MMP19/ANG/NOS3/C3
GO:0060047	heart contraction	34	-0.560765	-1.74255	0.00156893	0.0215767		215	tags=59%, list=30%, signal=43%	10059/9474/2475/801/775/6323/348980/5290/6714/23171/6546/6262/6326/7168/2257/776/492/6505/5144/783	DNM1L/ATG5/MTOR/CALM1/CACNA1C/SCN1A/HCN1/PIK3CA/SRC/GPD1L/SLC8A1/RYR2/SCN2A/TPM1/FGF12/CACNA1D/ATP2B3/SLC1A1/PDE4D/CACNB2
GO:2000026	regulation of multicellular organismal development	174	0.270039	1.4345	0.00160646	0.0215767		130	tags=28%, list=18%, signal=30%	3687/54209/3162/1942/29956/595/2896/1435/7852/7133/4323/920/5663/6672/84504/4780/25/6663/1536/1969/6688/4804/3976/958/4851/3569/3065/2022/5365/7157/5027/3122/5970/745/4099/6237/468/7048/6285/7040/7097/387/8717/94/2335/7075/2668/706	ITGAX/TREM2/HMOX1/EFNA1/CERS2/CCND1/GRN/CSF1/CXCR4/TNFRSF1B/MMP14/CD4/PSEN1/SP100/NKX6-2/NFE2L2/ABL1/SOX10/CYBB/EPHA2/SPI1/NGFR/LIF/CD40/NOTCH1/IL6/HDAC1/ENG/PLXNB3/TP53/P2RX7/HLA-DRA/RELA/MYRF/MAG/RRAS/ATF4/TGFBR2/S100B/TGFB1/TLR2/RHOA/TRADD/ACVRL1/FN1/TIE1/GDNF/TSPO
GO:0065008	regulation of biological quality	324	-0.36763	-1.42845	0.00160191	0.0215767		191	tags=34%, list=26%, signal=45%	163/2566/5578/257194/3845/801/5567/1020/288/152330/2902/3084/8526/2044/523/1946/4628/5743/7337/6376/10479/4137/775/4591/6323/10815/348980/5599/5290/51382/8506/23400/793/2893/1741/6714/57468/5601/2045/9378/57084/23171/5582/6622/112755/2554/2892/2891/4133/5604/18/6546/5728/2743/3064/5581/5864/2561/9912/9758/57282/816/5532/773/5291/5058/5530/10000/6262/8851/6326/6712/1742/161/9693/2890/51761/7168/3897/2257/2915/3745/776/5295/5579/2903/818/785/1141/22941/2904/6505/1607/57463/3708/9066/27020/9456/2562/5799/65018/5126/5144/5621/783/2557/7504/2043/51606	AP2B1/GABRG2/PRKCA/NEGR1/KRAS/CALM1/PRKACB/CDK5/ANK3/CNTN4/GRIN1/NRG1/DGKE/EPHA5/ATP6V1A/EFNA5/MYH10/PTGS2/UBE3A/CX3CL1/SLC9A6/MAPT/CACNA1C/TRIM37/SCN1A/CPLX1/HCN1/MAPK8/PIK3CA/ATP6V1D/CNTNAP1/ATP13A2/CALB1/GRIA4/DLG3/SRC/SLC12A5/MAPK9/EPHA7/NRXN1/SLC17A6/GPD1L/PRKCG/SNCA/STX1B/GABRA1/GRIA3/GRIA2/MAP2/MAP2K1/ABAT/SLC8A1/PTEN/GLRB/HTT/PRKCE/RAB3A/GABRB2/ARHGAP44/FRMPD4/SLC4A10/CAMK2B/PPP3CB/CACNA1A/PIK3CB/PAK1/PPP3CA/AKT3/RYR2/CDK5R1/SCN2A/SPTBN2/DLG4/AP2A2/RAPGEF2/GRIA1/ATP8A2/TPM1/L1CAM/FGF12/GRM5/KCNB1/CACNA1D/PIK3R1/PRKCB/GRIN2A/CAMK2G/CACNB4/CHRNB2/SHANK2/GRIN2B/SLC1A1/DGKB/AMIGO1/ITPR1/SYT7/NPTN/HOMER1/GABRB3/PTPRN2/PINK1/PCSK2/PDE4D/PRNP/CACNB2/GABRA4/XK/EPHA4/ATP6V1H
GO:0002682	regulation of immune system process	162	0.278277	1.4343	0.00170866	0.0228069		116	tags=26%, list=16%, signal=28%	968/54209/348/3162/2896/1435/3383/7133/4323/83700/920/5663/4852/4780/3684/25/4340/6556/4669/3916/6688/4615/3976/958/929/3569/9261/4478/581/5551/5027/3122/834/5970/7048/928/6352/7040/472/7097/387/199	CD68/TREM2/APOE/HMOX1/GRN/CSF1/ICAM1/TNFRSF1B/MMP14/JAM3/CD4/PSEN1/NPY/NFE2L2/ITGAM/ABL1/MOG/SLC11A1/NAGLU/LAMP1/SPI1/MYD88/LIF/CD40/CD14/IL6/MAPKAPK2/MSN/BAX/PRF1/P2RX7/HLA-DRA/CASP1/RELA/TGFBR2/CD9/CCL5/TGFB1/ATM/TLR2/RHOA/AIF1
GO:0120039	plasma membrane bounded cell projection morphogenesis	106	-0.434149	-1.59193	0.00175538	0.0232859		194	tags=43%, list=27%, signal=37%	1949/5578/257194/1020/288/152330/9331/2044/1946/4628/10479/4137/26047/8506/885/6714/2045/9378/4133/23025/5604/6857/5728/5864/9912/816/5532/10752/5058/5530/4753/8851/7345/1742/9693/7070/51761/3897/10716/1141/57463/4135/27020/285220/7504/2043	EFNB3/PRKCA/NEGR1/CDK5/ANK3/CNTN4/B4GALT6/EPHA5/EFNA5/MYH10/SLC9A6/MAPT/CNTNAP2/CNTNAP1/CCK/SRC/EPHA7/NRXN1/MAP2/UNC13A/MAP2K1/SYT1/PTEN/RAB3A/ARHGAP44/CAMK2B/PPP3CB/CHL1/PAK1/PPP3CA/NELL2/CDK5R1/UCHL1/DLG4/RAPGEF2/THY1/ATP8A2/L1CAM/TBR1/CHRNB2/AMIGO1/MAP6/NPTN/EPHA6/XK/EPHA4
GO:0010594	regulation of endothelial cell migration	42	0.419032	1.69469	0.00178184	0.0234918		119	tags=33%, list=16%, signal=30%	348/3162/1942/2896/6672/4780/25/1969/958/4851/6237/7040/387/94	APOE/HMOX1/EFNA1/GRN/SP100/NFE2L2/ABL1/EPHA2/CD40/NOTCH1/RRAS/TGFB1/RHOA/ACVRL1
GO:0070661	leukocyte proliferation	53	0.384026	1.62228	0.00179442	0.0235135		116	tags=40%, list=16%, signal=36%	54209/1435/7133/920/25/6556/4615/958/3569/4478/581/7157/5027/10312/7048/6352/7040/472/2950/4828/199	TREM2/CSF1/TNFRSF1B/CD4/ABL1/SLC11A1/MYD88/CD40/IL6/MSN/BAX/TP53/P2RX7/TCIRG1/TGFBR2/CCL5/TGFB1/ATM/GSTP1/NMB/AIF1
GO:0002824	positive regulation of adaptive immune response based on somatic recombination of immune receptors built from immunoglobulin superfamily domains	18	0.579443	1.86457	0.00183451	0.0238931		173	tags=61%, list=24%, signal=48%	54209/920/6556/958/3569/5027/3122/7040/3554/718/5588	TREM2/CD4/SLC11A1/CD40/IL6/P2RX7/HLA-DRA/TGFB1/IL1R1/C3/PRKCQ
GO:1905332	positive regulation of morphogenesis of an epithelium	11	0.718071	1.93649	0.00186384	0.0241289		129	tags=45%, list=18%, signal=38%	3687/25/3976/7040/2668	ITGAX/ABL1/LIF/TGFB1/GDNF
GO:0071222	cellular response to lipopolysaccharide	37	0.445568	1.74084	0.00188896	0.0243077		163	tags=51%, list=22%, signal=42%	968/7133/1234/25/6688/4615/958/929/3569/834/5970/2950/7097/387/706/3394/3586/4846/840	CD68/TNFRSF1B/CCR5/ABL1/SPI1/MYD88/CD40/CD14/IL6/CASP1/RELA/GSTP1/TLR2/RHOA/TSPO/IRF8/IL10/NOS3/CASP7
GO:0045685	regulation of glial cell differentiation	21	0.561088	1.89939	0.00193809	0.0247915		110	tags=57%, list=15%, signal=50%	54209/7852/7133/84504/3976/4851/3569/3065/5970/745/4099/7040	TREM2/CXCR4/TNFRSF1B/NKX6-2/LIF/NOTCH1/IL6/HDAC1/RELA/MYRF/MAG/TGFB1
GO:0002263	cell activation involved in immune response	42	0.416247	1.68342	0.00195289	0.0248329		86	tags=36%, list=12%, signal=33%	54209/2896/3683/3383/5663/3684/25/6556/3916/6688/4615/958/3569/7157/3122	TREM2/GRN/ITGAL/ICAM1/PSEN1/ITGAM/ABL1/SLC11A1/LAMP1/SPI1/MYD88/CD40/IL6/TP53/HLA-DRA
GO:0007269	neurotransmitter secretion	38	-0.538234	-1.70392	0.0020192	0.0252282		264	tags=71%, list=36%, signal=48%	4763/5071/22999/6860/6804/140679/23167/163/1020/10815/9378/5582/6622/112755/23025/6857/25953/5864/8618/5530/774/8867/5579/785/9066/57586/5799	NF1/PRKN/RIMS1/SYT4/STX1A/SLC32A1/EFR3A/AP2B1/CDK5/CPLX1/NRXN1/PRKCG/SNCA/STX1B/UNC13A/SYT1/PNKD/RAB3A/CADPS/PPP3CA/CACNA1B/SYNJ1/PRKCB/CACNB4/SYT7/SYT13/PTPRN2
GO:0099643	signal release from synapse	38	-0.538234	-1.70392	0.0020192	0.0252282		264	tags=71%, list=36%, signal=48%	4763/5071/22999/6860/6804/140679/23167/163/1020/10815/9378/5582/6622/112755/23025/6857/25953/5864/8618/5530/774/8867/5579/785/9066/57586/5799	NF1/PRKN/RIMS1/SYT4/STX1A/SLC32A1/EFR3A/AP2B1/CDK5/CPLX1/NRXN1/PRKCG/SNCA/STX1B/UNC13A/SYT1/PNKD/RAB3A/CADPS/PPP3CA/CACNA1B/SYNJ1/PRKCB/CACNB4/SYT7/SYT13/PTPRN2
GO:0051641	cellular localization	265	-0.370535	-1.43097	0.00200344	0.0252282		237	tags=41%, list=33%, signal=43%	6263/11315/5566/2042/9114/27248/11127/664/140679/7226/2898/23167/5594/5332/79158/9474/5595/4747/534/23236/4976/572/10125/163/801/529/1020/288/2902/6014/3084/10484/9737/2044/523/1946/4628/6376/91782/4137/775/4591/6323/10815/5290/51382/23400/64101/1741/6714/57468/9378/57084/5582/4905/6622/112755/4133/23025/5604/22876/6857/6546/5728/1176/25953/2743/3064/5581/5864/9912/816/5532/6620/8618/5058/5530/6262/8851/7345/1742/774/10947/161/9693/7070/8867/3745/5295/5579/2903/818/785/6505/3708/9066/57586/4135/1174/5799/23228/65018/5144/5621/783/5170/273/10133	RYR3/PARK7/PRKACA/EPHA3/ATP6V0D1/ERLEC1/KIF3A/BNIP3/SLC32A1/TRPM2/GRIK2/EFR3A/MAPK1/PLCB4/GNPTAB/ATG5/MAPK3/NEFL/ATP6V1G2/PLCB1/OPA1/BAD/RASGRP1/AP2B1/CALM1/ATP6V1E1/CDK5/ANK3/GRIN1/RIT2/NRG1/SEC23A/GPRASP1/EPHA5/ATP6V1A/EFNA5/MYH10/CX3CL1/CHMP7/MAPT/CACNA1C/TRIM37/SCN1A/CPLX1/PIK3CA/ATP6V1D/ATP13A2/LRRC4/DLG3/SRC/SLC12A5/NRXN1/SLC17A6/PRKCG/NSF/SNCA/STX1B/MAP2/UNC13A/MAP2K1/INPP5F/SYT1/SLC8A1/PTEN/AP3S1/PNKD/GLRB/HTT/PRKCE/RAB3A/ARHGAP44/CAMK2B/PPP3CB/SNCB/CADPS/PAK1/PPP3CA/RYR2/CDK5R1/UCHL1/DLG4/CACNA1B/AP3M2/AP2A2/RAPGEF2/THY1/SYNJ1/KCNB1/PIK3R1/PRKCB/GRIN2A/CAMK2G/CACNB4/SLC1A1/ITPR1/SYT7/SYT13/MAP6/AP1S1/PTPRN2/PLCL2/PINK1/PDE4D/PRNP/CACNB2/PDPK1/AMPH/OPTN
GO:0048812	neuron projection morphogenesis	104	-0.435445	-1.5898	0.00205975	0.0255862		194	tags=43%, list=27%, signal=37%	1949/5578/257194/1020/288/152330/9331/2044/1946/4628/10479/4137/26047/8506/885/2045/9378/4133/23025/5604/6857/5728/5864/9912/816/5532/10752/5058/5530/4753/8851/7345/1742/9693/7070/51761/3897/10716/1141/57463/4135/27020/285220/7504/2043	EFNB3/PRKCA/NEGR1/CDK5/ANK3/CNTN4/B4GALT6/EPHA5/EFNA5/MYH10/SLC9A6/MAPT/CNTNAP2/CNTNAP1/CCK/EPHA7/NRXN1/MAP2/UNC13A/MAP2K1/SYT1/PTEN/RAB3A/ARHGAP44/CAMK2B/PPP3CB/CHL1/PAK1/PPP3CA/NELL2/CDK5R1/UCHL1/DLG4/RAPGEF2/THY1/ATP8A2/L1CAM/TBR1/CHRNB2/AMIGO1/MAP6/NPTN/EPHA6/XK/EPHA4
GO:0006941	striated muscle contraction	28	-0.583388	-1.75909	0.00208409	0.0257397		195	tags=57%, list=27%, signal=44%	2475/801/775/6323/5290/23171/6546/6262/6326/51761/7168/2257/776/9456/5144/783	MTOR/CALM1/CACNA1C/SCN1A/PIK3CA/GPD1L/SLC8A1/RYR2/SCN2A/ATP8A2/TPM1/FGF12/CACNA1D/HOMER1/PDE4D/CACNB2
GO:0072678	T cell migration	13	0.681677	1.97422	0.00213013	0.026158		170	tags=77%, list=23%, signal=60%	58191/3683/3383/25/4478/6352/387/199/6387/102	CXCL16/ITGAL/ICAM1/ABL1/MSN/CCL5/RHOA/AIF1/CXCL12/ADAM10
GO:0002821	positive regulation of adaptive immune response	19	0.573883	1.86919	0.00218592	0.0266905		215	tags=74%, list=30%, signal=53%	54209/920/6556/958/3569/5027/3122/7040/3554/718/5588/23411/7124/114548	TREM2/CD4/SLC11A1/CD40/IL6/P2RX7/HLA-DRA/TGFB1/IL1R1/C3/PRKCQ/SIRT1/TNF/NLRP3
GO:0048667	cell morphogenesis involved in neuron differentiation	95	-0.431223	-1.55541	0.00224641	0.0272427		194	tags=43%, list=27%, signal=36%	1949/5578/1020/288/152330/9331/2044/1946/4628/10479/4137/8506/885/2045/9378/4133/5604/5728/5864/9912/816/5532/10752/5058/5530/4753/8851/7345/1742/9693/7070/51761/3897/10716/1141/57463/4135/27020/285220/7504/2043	EFNB3/PRKCA/CDK5/ANK3/CNTN4/B4GALT6/EPHA5/EFNA5/MYH10/SLC9A6/MAPT/CNTNAP1/CCK/EPHA7/NRXN1/MAP2/MAP2K1/PTEN/RAB3A/ARHGAP44/CAMK2B/PPP3CB/CHL1/PAK1/PPP3CA/NELL2/CDK5R1/UCHL1/DLG4/RAPGEF2/THY1/ATP8A2/L1CAM/TBR1/CHRNB2/AMIGO1/MAP6/NPTN/EPHA6/XK/EPHA4
GO:0009790	embryo development	95	0.310117	1.51177	0.00225649	0.0272427		170	tags=36%, list=23%, signal=32%	1942/10763/2896/4323/5663/4780/25/4155/6663/4669/1969/3976/4851/5216/3065/581/2022/7157/468/4313/7048/7040/472/94/2335/7075/2668/3586/4846/1284/1026/6881/841/102	EFNA1/NES/GRN/MMP14/PSEN1/NFE2L2/ABL1/MBP/SOX10/NAGLU/EPHA2/LIF/NOTCH1/PFN1/HDAC1/BAX/ENG/TP53/ATF4/MMP2/TGFBR2/TGFB1/ATM/ACVRL1/FN1/TIE1/GDNF/IL10/NOS3/COL4A2/CDKN1A/TAF10/CASP8/ADAM10
GO:0007259	cell surface receptor signaling pathway via JAK-STAT	19	0.572259	1.8639	0.0022708	0.0272623		239	tags=79%, list=33%, signal=54%	3587/958/4851/3569/84444/3586/6774/3570/3601/7132/7124/1439/1436/1270/729230	IL10RA/CD40/NOTCH1/IL6/DOT1L/IL10/STAT3/IL6R/IL15RA/TNFRSF1A/TNF/CSF2RB/CSF1R/CNTF/CCR2
GO:0051607	defense response to virus	21	0.555182	1.8794	0.00234583	0.027592		114	tags=43%, list=16%, signal=37%	3687/4615/958/3569/5551/834/5970/4828/7097	ITGAX/MYD88/CD40/IL6/PRF1/CASP1/RELA/NMB/TLR2
GO:0001501	skeletal system development	31	0.477646	1.82342	0.00232801	0.027592		119	tags=39%, list=16%, signal=34%	4323/5663/1969/8879/7157/5027/960/4313/7048/7040/387/94	MMP14/PSEN1/EPHA2/SGPL1/TP53/P2RX7/CD44/MMP2/TGFBR2/TGFB1/RHOA/ACVRL1
GO:0060048	cardiac muscle contraction	22	-0.614703	-1.75375	0.00234962	0.027592		195	tags=64%, list=27%, signal=48%	2475/801/775/6323/5290/23171/6546/6262/6326/7168/2257/776/5144/783	MTOR/CALM1/CACNA1C/SCN1A/PIK3CA/GPD1L/SLC8A1/RYR2/SCN2A/TPM1/FGF12/CACNA1D/PDE4D/CACNB2
GO:0050806	positive regulation of synaptic transmission	60	-0.481829	-1.63641	0.00231472	0.027592		129	tags=35%, list=18%, signal=31%	9378/5582/6622/112755/2892/6857/5581/816/5530/1742/774/2890/2903/818/22941/2904/6505/27020/65018/5621/2043	NRXN1/PRKCG/SNCA/STX1B/GRIA3/SYT1/PRKCE/CAMK2B/PPP3CA/DLG4/CACNA1B/GRIA1/GRIN2A/CAMK2G/SHANK2/GRIN2B/SLC1A1/NPTN/PINK1/PRNP/EPHA4
GO:0006959	humoral immune response	22	0.55267	1.89263	0.00238104	0.0278089		161	tags=50%, list=22%, signal=40%	54209/7018/4852/6556/4851/3569/6352/54210/6387/283/718	TREM2/TF/NPY/SLC11A1/NOTCH1/IL6/CCL5/TREM1/CXCL12/ANG/C3
GO:0002285	lymphocyte activation involved in immune response	28	0.504273	1.89182	0.00239891	0.0278166		139	tags=54%, list=19%, signal=45%	54209/3683/3383/5663/25/6556/3916/6688/958/3569/7157/3122/7040/3394/3586	TREM2/ITGAL/ICAM1/PSEN1/ABL1/SLC11A1/LAMP1/SPI1/CD40/IL6/TP53/HLA-DRA/TGFB1/IRF8/IL10
GO:0008585	female gonad development	23	0.539402	1.86868	0.00244027	0.0278166		152	tags=43%, list=21%, signal=36%	4323/8879/4851/581/3417/4313/472/4327/283/4846	MMP14/SGPL1/NOTCH1/BAX/IDH1/MMP2/ATM/MMP19/ANG/NOS3
GO:0046545	development of primary female sexual characteristics	23	0.539402	1.86868	0.00244027	0.0278166		152	tags=43%, list=21%, signal=36%	4323/8879/4851/581/3417/4313/472/4327/283/4846	MMP14/SGPL1/NOTCH1/BAX/IDH1/MMP2/ATM/MMP19/ANG/NOS3
GO:0046660	female sex differentiation	23	0.539402	1.86868	0.00244027	0.0278166		152	tags=43%, list=21%, signal=36%	4323/8879/4851/581/3417/4313/472/4327/283/4846	MMP14/SGPL1/NOTCH1/BAX/IDH1/MMP2/ATM/MMP19/ANG/NOS3
GO:0030595	leukocyte chemotaxis	31	0.476434	1.81879	0.00244641	0.0278166		175	tags=52%, list=24%, signal=41%	58191/1435/7852/83700/1234/6688/3569/4313/6352/199/54210/3586/6387/718/102/3570	CXCL16/CSF1/CXCR4/JAM3/CCR5/SPI1/IL6/MMP2/CCL5/AIF1/TREM1/IL10/CXCL12/C3/ADAM10/IL6R
GO:0002027	regulation of heart rate	17	-0.648313	-1.74039	0.00257995	0.0291805		186	tags=71%, list=26%, signal=54%	801/775/348980/6714/23171/6546/6262/7168/776/6505/5144/783	CALM1/CACNA1C/HCN1/SRC/GPD1L/SLC8A1/RYR2/TPM1/CACNA1D/SLC1A1/PDE4D/CACNB2
GO:1904062	regulation of monoatomic cation transmembrane transport	50	-0.502132	-1.66618	0.00278412	0.031325		214	tags=54%, list=29%, signal=41%	29979/9474/2906/801/288/2902/6376/775/51719/6622/6546/3064/5581/5532/5530/6262/7070/2257/776/2903/2904/57463/10681/5144/5621/783/5170	UBQLN1/ATG5/GRIN2D/CALM1/ANK3/GRIN1/CX3CL1/CACNA1C/CAB39/SNCA/SLC8A1/HTT/PRKCE/PPP3CB/PPP3CA/RYR2/THY1/FGF12/CACNA1D/GRIN2A/GRIN2B/AMIGO1/GNB5/PDE4D/PRNP/CACNB2/PDPK1
GO:0045765	regulation of angiogenesis	56	0.394833	1.69808	0.00283787	0.0317635		198	tags=50%, list=27%, signal=39%	3687/3162/1942/2896/6672/4780/25/1536/1969/958/3569/2022/5970/6237/7048/94/7075/3586/4846/1284/6774/718/23166/2013/6667/3091/7494/23411	ITGAX/HMOX1/EFNA1/GRN/SP100/NFE2L2/ABL1/CYBB/EPHA2/CD40/IL6/ENG/RELA/RRAS/TGFBR2/ACVRL1/TIE1/IL10/NOS3/COL4A2/STAT3/C3/STAB1/EMP2/SP1/HIF1A/XBP1/SIRT1
GO:0043489	RNA stabilization	11	0.705436	1.90241	0.00293847	0.0325503		157	tags=55%, list=22%, signal=43%	6556/4615/9261/2668/283/6774	SLC11A1/MYD88/MAPKAPK2/GDNF/ANG/STAT3
GO:1902369	negative regulation of RNA catabolic process	11	0.705436	1.90241	0.00293847	0.0325503		157	tags=55%, list=22%, signal=43%	6556/4615/9261/2668/283/6774	SLC11A1/MYD88/MAPKAPK2/GDNF/ANG/STAT3
GO:0070509	calcium ion import	22	-0.612961	-1.74878	0.00295445	0.0325596		108	tags=50%, list=15%, signal=44%	1020/775/6546/5532/773/5530/774/776/9456/5621/783	CDK5/CACNA1C/SLC8A1/PPP3CB/CACNA1A/PPP3CA/CACNA1B/CACNA1D/HOMER1/PRNP/CACNB2
GO:0042475	odontogenesis of dentin-containing tooth	13	0.669399	1.93866	0.00298216	0.0326311		110	tags=54%, list=15%, signal=47%	1435/3371/4804/3065/581/10312/7040	CSF1/TNC/NGFR/HDAC1/BAX/TCIRG1/TGFB1
GO:0023061	signal release	89	-0.440665	-1.58276	0.00299131	0.0326311		265	tags=53%, list=36%, signal=38%	2775/4763/3553/5071/22999/6860/6804/4843/11315/5566/140679/23167/2912/23236/572/163/5578/1020/2044/1946/5743/10815/9378/5582/6622/112755/23025/18/6857/25953/5581/5864/5532/8618/5530/774/8867/3745/5579/818/785/1141/3708/9066/57586/5799/65018	GNAO1/NF1/IL1B/PRKN/RIMS1/SYT4/STX1A/NOS2/PARK7/PRKACA/SLC32A1/EFR3A/GRM2/PLCB1/BAD/AP2B1/PRKCA/CDK5/EPHA5/EFNA5/PTGS2/CPLX1/NRXN1/PRKCG/SNCA/STX1B/UNC13A/ABAT/SYT1/PNKD/PRKCE/RAB3A/PPP3CB/CADPS/PPP3CA/CACNA1B/SYNJ1/KCNB1/PRKCB/CAMK2G/CACNB4/CHRNB2/ITPR1/SYT7/SYT13/PTPRN2/PINK1
GO:1905330	regulation of morphogenesis of an epithelium	14	0.631107	1.89402	0.00302616	0.0328446		222	tags=64%, list=30%, signal=46%	3687/25/3976/7040/2668/3082/79812/7124/2247	ITGAX/ABL1/LIF/TGFB1/GDNF/HGF/MMRN2/TNF/FGF2
GO:1904892	regulation of receptor signaling pathway via STAT	12	0.683587	1.92938	0.0031293	0.0337933		139	tags=67%, list=19%, signal=55%	3587/3976/4851/3569/84444/6352/7040/3586	IL10RA/LIF/NOTCH1/IL6/DOT1L/CCL5/TGFB1/IL10
GO:0042303	molting cycle	16	0.613024	1.93742	0.00329825	0.0345753		118	tags=44%, list=16%, signal=37%	4669/79152/4804/4851/3065/5970/8717	NAGLU/FA2H/NGFR/NOTCH1/HDAC1/RELA/TRADD
GO:0042633	hair cycle	16	0.613024	1.93742	0.00329825	0.0345753		118	tags=44%, list=16%, signal=37%	4669/79152/4804/4851/3065/5970/8717	NAGLU/FA2H/NGFR/NOTCH1/HDAC1/RELA/TRADD
GO:0070228	regulation of lymphocyte apoptotic process	10	0.72578	1.87664	0.00322338	0.0345753		188	tags=90%, list=26%, signal=68%	1942/581/7157/5027/6352/3586/5588/4609/3091	EFNA1/BAX/TP53/P2RX7/CCL5/IL10/PRKCQ/MYC/HIF1A
GO:0002699	positive regulation of immune effector process	29	0.488257	1.8615	0.00326759	0.0345753		215	tags=66%, list=30%, signal=48%	54209/3684/3916/6688/4615/958/3569/9261/5027/3122/7040/3586/3554/718/3597/7494/23411/7124/114548	TREM2/ITGAM/LAMP1/SPI1/MYD88/CD40/IL6/MAPKAPK2/P2RX7/HLA-DRA/TGFB1/IL10/IL1R1/C3/IL13RA1/XBP1/SIRT1/TNF/NLRP3
GO:0002286	T cell activation involved in immune response	18	0.561143	1.80568	0.00328853	0.0345753		86	tags=44%, list=12%, signal=40%	54209/3683/3383/5663/6556/3569/7157/3122	TREM2/ITGAL/ICAM1/PSEN1/SLC11A1/IL6/TP53/HLA-DRA
GO:0048144	fibroblast proliferation	18	0.56037	1.80319	0.00328853	0.0345753		185	tags=56%, list=25%, signal=42%	25/4804/3976/581/7157/7040/2950/2335/1026/4609	ABL1/NGFR/LIF/BAX/TP53/TGFB1/GSTP1/FN1/CDKN1A/MYC
GO:0002366	leukocyte activation involved in immune response	40	0.426356	1.73219	0.00341198	0.0355939		86	tags=38%, list=12%, signal=35%	54209/2896/3683/3383/5663/3684/25/6556/3916/6688/4615/958/3569/7157/3122	TREM2/GRN/ITGAL/ICAM1/PSEN1/ITGAM/ABL1/SLC11A1/LAMP1/SPI1/MYD88/CD40/IL6/TP53/HLA-DRA
GO:0098703	calcium ion import across plasma membrane	13	-0.679313	-1.69244	0.00351153	0.0362802		155	tags=62%, list=21%, signal=49%	775/6546/5532/773/5530/774/776/5621	CACNA1C/SLC8A1/PPP3CB/CACNA1A/PPP3CA/CACNA1B/CACNA1D/PRNP
GO:1902656	calcium ion import into cytosol	13	-0.679313	-1.69244	0.00351153	0.0362802		155	tags=62%, list=21%, signal=49%	775/6546/5532/773/5530/774/776/5621	CACNA1C/SLC8A1/PPP3CB/CACNA1A/PPP3CA/CACNA1B/CACNA1D/PRNP
GO:0002274	myeloid leukocyte activation	42	0.400507	1.61977	0.00358128	0.0368237		139	tags=43%, list=19%, signal=37%	54209/2896/1435/5663/4852/3684/6556/4669/6688/4615/3569/7048/6352/7040/199/4055/2335/3586	TREM2/GRN/CSF1/PSEN1/NPY/ITGAM/SLC11A1/NAGLU/SPI1/MYD88/IL6/TGFBR2/CCL5/TGFB1/AIF1/LTBR/FN1/IL10
GO:0070231	T cell apoptotic process	11	0.695317	1.87512	0.0036111	0.0369318		188	tags=73%, list=26%, signal=55%	1942/581/7157/5027/355/6352/5588/3091	EFNA1/BAX/TP53/P2RX7/FAS/CCL5/PRKCQ/HIF1A
GO:0071887	leukocyte apoptotic process	26	0.492269	1.80399	0.00362616	0.0369318		208	tags=65%, list=29%, signal=48%	1942/1234/80301/3569/581/7157/5027/355/6352/3586/6387/840/5588/4609/3091/23411/5585	EFNA1/CCR5/PLEKHO2/IL6/BAX/TP53/P2RX7/FAS/CCL5/IL10/CXCL12/CASP7/PRKCQ/MYC/HIF1A/SIRT1/PKN1
GO:0050920	regulation of chemotaxis	35	0.443346	1.74661	0.00375527	0.0380664		177	tags=43%, list=24%, signal=34%	54209/1435/1902/83700/6688/4851/3569/6352/7040/2950/199/6387/102/3570/10013	TREM2/CSF1/LPAR1/JAM3/SPI1/NOTCH1/IL6/CCL5/TGFB1/GSTP1/AIF1/CXCL12/ADAM10/IL6R/HDAC6
GO:0060759	regulation of response to cytokine stimulus	25	0.50729	1.81719	0.00386141	0.0387549		190	tags=64%, list=26%, signal=49%	54209/1435/7852/958/3569/9261/834/6352/2950/7097/3554/3551/841/102/3091/7132	TREM2/CSF1/CXCR4/CD40/IL6/MAPKAPK2/CASP1/CCL5/GSTP1/TLR2/IL1R1/IKBKB/CASP8/ADAM10/HIF1A/TNFRSF1A
GO:0006665	sphingolipid metabolic process	24	0.509273	1.8147	0.00389533	0.0387549		93	tags=42%, list=13%, signal=38%	29956/4669/79152/8879/7368/581/5551/5027/9514/834	CERS2/NAGLU/FA2H/SGPL1/UGT8/BAX/PRF1/P2RX7/GAL3ST1/CASP1
GO:0048872	homeostasis of number of cells	39	0.429414	1.70892	0.00389366	0.0387549		89	tags=31%, list=12%, signal=29%	3162/1435/83700/25/6688/4851/3569/581/51705/5027/10312/355	HMOX1/CSF1/JAM3/ABL1/SPI1/NOTCH1/IL6/BAX/EMCN/P2RX7/TCIRG1/FAS
GO:0030335	positive regulation of cell migration	103	0.301805	1.47412	0.00384291	0.0387549		118	tags=28%, list=16%, signal=27%	3687/54209/3162/58191/2896/1435/1902/7852/3383/4323/83700/4780/25/1969/6688/958/4851/5216/3569/2771/6237/4313/7048/6352/7040/472/387/199/8717	ITGAX/TREM2/HMOX1/CXCL16/GRN/CSF1/LPAR1/CXCR4/ICAM1/MMP14/JAM3/NFE2L2/ABL1/EPHA2/SPI1/CD40/NOTCH1/PFN1/IL6/GNAI2/RRAS/MMP2/TGFBR2/CCL5/TGFB1/ATM/RHOA/AIF1/TRADD
GO:0010604	positive regulation of macromolecule metabolic process	260	0.23673	1.29936	0.00412722	0.0408728		176	tags=30%, list=24%, signal=35%	3687/54209/348/3162/1942/7018/2896/1435/2065/7133/4323/920/5663/6672/4780/25/4155/4000/6663/6556/3371/5962/1536/4854/6688/4615/4804/4255/3976/958/4851/929/3569/9261/4478/84444/3065/581/2022/7157/5027/1785/834/5970/745/468/6352/7040/472/4828/7097/387/199/94/2335/2668/3394/3586/2078/3554/22933/7572/154/80279/4846/6774/1026/3082/718/1649/2934/3551/6881/841/102/5588/3570/208	ITGAX/TREM2/APOE/HMOX1/EFNA1/TF/GRN/CSF1/ERBB3/TNFRSF1B/MMP14/CD4/PSEN1/SP100/NFE2L2/ABL1/MBP/LMNA/SOX10/SLC11A1/TNC/RDX/CYBB/NOTCH3/SPI1/MYD88/NGFR/MGMT/LIF/CD40/NOTCH1/CD14/IL6/MAPKAPK2/MSN/DOT1L/HDAC1/BAX/ENG/TP53/P2RX7/DNM2/CASP1/RELA/MYRF/ATF4/CCL5/TGFB1/ATM/NMB/TLR2/RHOA/AIF1/ACVRL1/FN1/GDNF/IRF8/IL10/ERG/IL1R1/SIRT2/ZNF24/ADRB2/CDK5RAP3/NOS3/STAT3/CDKN1A/HGF/C3/DDIT3/GSN/IKBKB/TAF10/CASP8/ADAM10/PRKCQ/IL6R/AKT2
GO:0001959	regulation of cytokine-mediated signaling pathway	22	0.535344	1.8333	0.00420571	0.0412107		190	tags=68%, list=26%, signal=52%	54209/1435/7852/958/3569/9261/834/6352/2950/3554/3551/841/102/3091/7132	TREM2/CSF1/CXCR4/CD40/IL6/MAPKAPK2/CASP1/CCL5/GSTP1/IL1R1/IKBKB/CASP8/ADAM10/HIF1A/TNFRSF1A
GO:0035418	protein localization to synapse	13	-0.671147	-1.6721	0.00421888	0.0412107		182	tags=69%, list=25%, signal=53%	1020/4137/10815/1741/9378/5604/9912/1742/2903	CDK5/MAPT/CPLX1/DLG3/NRXN1/MAP2K1/ARHGAP44/DLG4/GRIN2A
GO:0021782	glial cell development	52	0.373728	1.57029	0.00418829	0.0412107		123	tags=37%, list=17%, signal=33%	54209/2896/1902/2065/5663/84504/79628/6663/4669/79152/3569/745/4099/928/7040/2950/7097/4118/9639	TREM2/GRN/LPAR1/ERBB3/PSEN1/NKX6-2/SH3TC2/SOX10/NAGLU/FA2H/IL6/MYRF/MAG/CD9/TGFB1/GSTP1/TLR2/MAL/ARHGEF10
GO:0001775	cell activation	124	0.284922	1.44463	0.00435035	0.0423027		186	tags=42%, list=26%, signal=38%	54209/348/2896/1435/3683/3383/7133/4323/920/5663/4852/3684/25/6556/4669/3916/6688/4615/958/3569/4478/581/5551/7157/5027/960/10312/3122/7048/928/6352/7040/472/387/199/4055/2335/3394/3586/4846/6774/1026/718/2934/841/102/5588/3570/2013/945/4609/3601	TREM2/APOE/GRN/CSF1/ITGAL/ICAM1/TNFRSF1B/MMP14/CD4/PSEN1/NPY/ITGAM/ABL1/SLC11A1/NAGLU/LAMP1/SPI1/MYD88/CD40/IL6/MSN/BAX/PRF1/TP53/P2RX7/CD44/TCIRG1/HLA-DRA/TGFBR2/CD9/CCL5/TGFB1/ATM/RHOA/AIF1/LTBR/FN1/IRF8/IL10/NOS3/STAT3/CDKN1A/C3/GSN/CASP8/ADAM10/PRKCQ/IL6R/EMP2/CD33/MYC/IL15RA
GO:0022612	gland morphogenesis	22	0.531545	1.82029	0.00447274	0.0432969		110	tags=45%, list=15%, signal=40%	1435/3371/1969/4851/3569/4478/581/4313/7048/7040	CSF1/TNC/EPHA2/NOTCH1/IL6/MSN/BAX/MMP2/TGFBR2/TGFB1
GO:0006643	membrane lipid metabolic process	26	0.483314	1.77117	0.00453839	0.0437354		93	tags=38%, list=13%, signal=35%	29956/4669/79152/8879/7368/581/5551/5027/9514/834	CERS2/NAGLU/FA2H/SGPL1/UGT8/BAX/PRF1/P2RX7/GAL3ST1/CASP1
GO:0061337	cardiac conduction	13	-0.667861	-1.66391	0.00457255	0.0438679		186	tags=77%, list=26%, signal=58%	801/775/348980/6714/6546/6262/776/492/5144/783	CALM1/CACNA1C/HCN1/SRC/SLC8A1/RYR2/CACNA1D/ATP2B3/PDE4D/CACNB2
GO:0019915	lipid storage	13	0.654196	1.89463	0.00469229	0.0442269		67	tags=46%, list=9%, signal=43%	54209/348/8605/4864/10577/3569	TREM2/APOE/PLA2G4C/NPC1/NPC2/IL6
GO:0170062	nutrient storage	13	0.654196	1.89463	0.00469229	0.0442269		67	tags=46%, list=9%, signal=43%	54209/348/8605/4864/10577/3569	TREM2/APOE/PLA2G4C/NPC1/NPC2/IL6
GO:0008016	regulation of heart contraction	25	-0.576223	-1.69832	0.00465836	0.0442269		155	tags=52%, list=21%, signal=42%	801/775/348980/6714/23171/6546/6262/7168/776/492/6505/5144/783	CALM1/CACNA1C/HCN1/SRC/GPD1L/SLC8A1/RYR2/TPM1/CACNA1D/ATP2B3/SLC1A1/PDE4D/CACNB2
GO:0070588	calcium ion transmembrane transport	68	-0.454505	-1.57434	0.00466279	0.0442269		237	tags=50%, list=33%, signal=37%	6263/5566/7226/5332/29979/9474/2906/23236/801/2902/6376/775/6622/6546/3064/5581/5532/773/5530/6262/774/7070/776/492/2903/785/2904/3708/10681/23228/5144/5621/783/5170	RYR3/PRKACA/TRPM2/PLCB4/UBQLN1/ATG5/GRIN2D/PLCB1/CALM1/GRIN1/CX3CL1/CACNA1C/SNCA/SLC8A1/HTT/PRKCE/PPP3CB/CACNA1A/PPP3CA/RYR2/CACNA1B/THY1/CACNA1D/ATP2B3/GRIN2A/CACNB4/GRIN2B/ITPR1/GNB5/PLCL2/PDE4D/PRNP/CACNB2/PDPK1
GO:0017156	calcium-ion regulated exocytosis	18	-0.612215	-1.66966	0.00477331	0.0444346		120	tags=61%, list=16%, signal=52%	112755/23025/6857/5864/5532/8618/5530/774/3745/9066/57586	STX1B/UNC13A/SYT1/RAB3A/PPP3CB/CADPS/PPP3CA/CACNA1B/KCNB1/SYT7/SYT13
GO:0035725	sodium ion transmembrane transport	16	-0.629771	-1.65275	0.00477635	0.0444346		176	tags=69%, list=24%, signal=53%	2902/10479/6323/348980/57084/6546/5581/57282/6326/2257/2903	GRIN1/SLC9A6/SCN1A/HCN1/SLC17A6/SLC8A1/PRKCE/SLC4A10/SCN2A/FGF12/GRIN2A
GO:2000147	positive regulation of cell motility	104	0.299776	1.47535	0.00477156	0.0444346		118	tags=28%, list=16%, signal=27%	3687/54209/3162/58191/2896/1435/1902/7852/3383/4323/83700/4780/25/1969/6688/958/4851/5216/3569/2771/6237/4313/7048/6352/7040/472/387/199/8717	ITGAX/TREM2/HMOX1/CXCL16/GRN/CSF1/LPAR1/CXCR4/ICAM1/MMP14/JAM3/NFE2L2/ABL1/EPHA2/SPI1/CD40/NOTCH1/PFN1/IL6/GNAI2/RRAS/MMP2/TGFBR2/CCL5/TGFB1/ATM/RHOA/AIF1/TRADD
GO:0010596	negative regulation of endothelial cell migration	13	0.652875	1.8908	0.00482928	0.0447333		119	tags=46%, list=16%, signal=39%	348/6672/4851/7040/387/94	APOE/SP100/NOTCH1/TGFB1/RHOA/ACVRL1
GO:1903053	regulation of extracellular matrix organization	12	0.662556	1.87003	0.00492963	0.0450799		190	tags=67%, list=26%, signal=50%	7133/25/4851/3569/7040/7075/6774/7132	TNFRSF1B/ABL1/NOTCH1/IL6/TGFB1/TIE1/STAT3/TNFRSF1A
GO:0050921	positive regulation of chemotaxis	28	0.474828	1.78135	0.00491699	0.0450799		241	tags=61%, list=33%, signal=42%	54209/1435/1902/6688/3569/6352/7040/199/6387/102/3570/177/1436/2247/729230/5025/5159	TREM2/CSF1/LPAR1/SPI1/IL6/CCL5/TGFB1/AIF1/CXCL12/ADAM10/IL6R/AGER/CSF1R/FGF2/CCR2/P2RX4/PDGFRB
GO:0042742	defense response to bacterium	33	0.438723	1.71304	0.00490787	0.0450799		190	tags=67%, list=26%, signal=52%	54209/7018/2896/920/4852/6556/1969/4615/3569/5027/834/7097/54210/3394/3586/283/840/653361/23166/3570/79812/7132	TREM2/TF/GRN/CD4/NPY/SLC11A1/EPHA2/MYD88/IL6/P2RX7/CASP1/TLR2/TREM1/IRF8/IL10/ANG/CASP7/NCF1/STAB1/IL6R/MMRN2/TNFRSF1A
GO:0002822	regulation of adaptive immune response based on somatic recombination of immune receptors built from immunoglobulin superfamily domains	26	0.479633	1.75768	0.0049963	0.0451951		215	tags=65%, list=30%, signal=48%	54209/7133/920/6556/958/3569/5027/3122/7040/3586/3554/718/5588/177/7124/5585/114548	TREM2/TNFRSF1B/CD4/SLC11A1/CD40/IL6/P2RX7/HLA-DRA/TGFB1/IL10/IL1R1/C3/PRKCQ/AGER/TNF/PKN1/NLRP3
GO:0006936	muscle contraction	41	-0.499176	-1.60123	0.00498893	0.0451951		155	tags=41%, list=21%, signal=35%	775/6323/5290/23171/5604/18/6546/6262/6326/51761/7168/2257/776/1141/9456/5144/783	CACNA1C/SCN1A/PIK3CA/GPD1L/MAP2K1/ABAT/SLC8A1/RYR2/SCN2A/ATP8A2/TPM1/FGF12/CACNA1D/CHRNB2/HOMER1/PDE4D/CACNB2
GO:0002252	immune effector process	73	0.339385	1.55722	0.00502635	0.0451951		86	tags=27%, list=12%, signal=27%	54209/2896/3683/3383/7133/5663/3684/25/6556/3916/6688/4615/958/3569/9261/5551/7157/5027/10312/3122	TREM2/GRN/ITGAL/ICAM1/TNFRSF1B/PSEN1/ITGAM/ABL1/SLC11A1/LAMP1/SPI1/MYD88/CD40/IL6/MAPKAPK2/PRF1/TP53/P2RX7/TCIRG1/HLA-DRA
GO:0007610	behavior	143	-0.391388	-1.47244	0.00501164	0.0451951		226	tags=42%, list=31%, signal=36%	22986/1958/2898/2911/5594/2912/2571/2906/23236/2475/1949/2566/5578/257194/3845/1020/2902/4137/6323/348980/26047/885/793/57468/9378/5582/55074/6622/18/22876/5728/2743/3064/814/5581/57282/5532/10752/2744/6326/6712/7345/1742/2890/51761/8867/2257/2915/10716/2903/785/1141/22941/2904/6505/9456/2562/5153/5621/2043	SORCS3/EGR1/GRIK2/GRM1/MAPK1/GRM2/GAD1/GRIN2D/PLCB1/MTOR/EFNB3/GABRG2/PRKCA/NEGR1/KRAS/CDK5/GRIN1/MAPT/SCN1A/HCN1/CNTNAP2/CCK/CALB1/SLC12A5/NRXN1/PRKCG/OXR1/SNCA/ABAT/INPP5F/PTEN/GLRB/HTT/CAMK4/PRKCE/SLC4A10/PPP3CB/CHL1/GLS/SCN2A/SPTBN2/UCHL1/DLG4/GRIA1/ATP8A2/SYNJ1/FGF12/GRM5/TBR1/GRIN2A/CACNB4/CHRNB2/SHANK2/GRIN2B/SLC1A1/HOMER1/GABRB3/PDE1B/PRNP/EPHA4
GO:0002705	positive regulation of leukocyte mediated immunity	16	0.591217	1.8685	0.00505609	0.0452731		161	tags=69%, list=22%, signal=55%	54209/3684/3916/6688/958/3569/5027/3122/7040/3554/718	TREM2/ITGAM/LAMP1/SPI1/CD40/IL6/P2RX7/HLA-DRA/TGFB1/IL1R1/C3
GO:0003179	heart valve morphogenesis	11	0.677976	1.82836	0.005096	0.0454411		152	tags=73%, list=21%, signal=58%	1942/4669/4851/7048/7040/387/7075/4846	EFNA1/NAGLU/NOTCH1/TGFBR2/TGFB1/RHOA/TIE1/NOS3
GO:0016064	immunoglobulin mediated immune response	13	0.647854	1.87626	0.00524028	0.0455926		213	tags=69%, list=29%, signal=50%	54209/4615/958/10312/7040/3586/718/7124/1439	TREM2/MYD88/CD40/TCIRG1/TGFB1/IL10/C3/TNF/CSF2RB
GO:0019724	B cell mediated immunity	13	0.647854	1.87626	0.00524028	0.0455926		213	tags=69%, list=29%, signal=50%	54209/4615/958/10312/7040/3586/718/7124/1439	TREM2/MYD88/CD40/TCIRG1/TGFB1/IL10/C3/TNF/CSF2RB
GO:0002702	positive regulation of production of molecular mediator of immune response	17	0.557383	1.77193	0.00523663	0.0455926		229	tags=82%, list=31%, signal=58%	4615/958/3569/9261/5027/7040/3586/3554/3597/7494/23411/7124/114548/7099	MYD88/CD40/IL6/MAPKAPK2/P2RX7/TGFB1/IL10/IL1R1/IL13RA1/XBP1/SIRT1/TNF/NLRP3/TLR4
GO:0032755	positive regulation of interleukin-6 production	18	0.54024	1.73842	0.00516748	0.0455926		207	tags=72%, list=28%, signal=53%	4155/4615/3569/5027/5970/7040/7097/199/6774/3570/7494/177/7124	MBP/MYD88/IL6/P2RX7/RELA/TGFB1/TLR2/AIF1/STAT3/IL6R/XBP1/AGER/TNF
GO:1990806	ligand-gated ion channel signaling pathway	19	-0.610129	-1.69353	0.00516132	0.0455926		223	tags=74%, list=31%, signal=52%	2898/2906/23236/2902/2893/9378/2892/2891/8851/1742/2890/2903/2904/3708	GRIK2/GRIN2D/PLCB1/GRIN1/GRIA4/NRXN1/GRIA3/GRIA2/CDK5R1/DLG4/GRIA1/GRIN2A/GRIN2B/ITPR1
GO:0002697	regulation of immune effector process	43	0.392848	1.58859	0.00523464	0.0455926		86	tags=30%, list=12%, signal=28%	54209/2896/3383/7133/3684/3916/6688/4615/958/3569/9261/5027/3122	TREM2/GRN/ICAM1/TNFRSF1B/ITGAM/LAMP1/SPI1/MYD88/CD40/IL6/MAPKAPK2/P2RX7/HLA-DRA
GO:0060079	excitatory postsynaptic potential	34	-0.528114	-1.64109	0.0054389	0.0471298		289	tags=68%, list=40%, signal=43%	1813/2905/351/5071/22999/6804/57502/2932/2898/2906/1020/2902/9378/6622/112755/5728/2743/5530/1742/2890/2903/1141/2904	DRD2/GRIN2C/APP/PRKN/RIMS1/STX1A/NLGN4X/GSK3B/GRIK2/GRIN2D/CDK5/GRIN1/NRXN1/SNCA/STX1B/PTEN/GLRB/PPP3CA/DLG4/GRIA1/GRIN2A/CHRNB2/GRIN2B
GO:0000122	negative regulation of transcription by RNA polymerase II	75	0.324193	1.49441	0.00547537	0.0472172		220	tags=45%, list=30%, signal=35%	1942/595/5663/6672/84504/6663/4854/6688/4851/3065/2022/7157/834/5970/468/7040/2950/3394/22933/6774/1649/840/26147/4609/1017/7494/23411/1108/8878/7124/10215/142/7442/79813	EFNA1/CCND1/PSEN1/SP100/NKX6-2/SOX10/NOTCH3/SPI1/NOTCH1/HDAC1/ENG/TP53/CASP1/RELA/ATF4/TGFB1/GSTP1/IRF8/SIRT2/STAT3/DDIT3/CASP7/PHF19/MYC/CDK2/XBP1/SIRT1/CHD4/SQSTM1/TNF/OLIG2/PARP1/TRPV1/EHMT1
GO:0043603	amide metabolic process	68	0.328276	1.47303	0.00549292	0.0472172		101	tags=29%, list=14%, signal=28%	54209/348/1942/29956/5663/27306/4780/4669/79152/8879/7368/5551/7157/5027/9514/834/5970/3417/468/1497	TREM2/APOE/EFNA1/CERS2/PSEN1/HPGDS/NFE2L2/NAGLU/FA2H/SGPL1/UGT8/PRF1/TP53/P2RX7/GAL3ST1/CASP1/RELA/IDH1/ATF4/CTNS
GO:0071677	positive regulation of mononuclear cell migration	25	0.494793	1.77242	0.00558247	0.0472312		116	tags=40%, list=16%, signal=35%	54209/1435/4323/83700/25/6688/6352/7040/387/199	TREM2/CSF1/MMP14/JAM3/ABL1/SPI1/CCL5/TGFB1/RHOA/AIF1
GO:1902895	positive regulation of miRNA transcription	18	0.535861	1.72433	0.00556805	0.0472312		222	tags=72%, list=30%, signal=51%	4854/6688/4804/3569/7157/5970/7040/3586/6774/4609/3091/7124/2247	NOTCH3/SPI1/NGFR/IL6/TP53/RELA/TGFB1/IL10/STAT3/MYC/HIF1A/TNF/FGF2
GO:0043542	endothelial cell migration	46	0.396236	1.63111	0.00557922	0.0472312		189	tags=48%, list=26%, signal=38%	348/3162/1942/2896/6672/4780/25/1969/958/4851/6237/7040/387/94/2335/4846/208/2013/6667/79812/3091/1201	APOE/HMOX1/EFNA1/GRN/SP100/NFE2L2/ABL1/EPHA2/CD40/NOTCH1/RRAS/TGFB1/RHOA/ACVRL1/FN1/NOS3/AKT2/EMP2/SP1/MMRN2/HIF1A/CLN3
GO:0048858	cell projection morphogenesis	107	-0.421531	-1.54415	0.0055747	0.0472312		194	tags=43%, list=27%, signal=37%	1949/5578/257194/1020/288/152330/9331/2044/1946/4628/10479/4137/26047/8506/885/6714/2045/9378/4133/23025/5604/6857/5728/5864/9912/816/5532/10752/5058/5530/4753/8851/7345/1742/9693/7070/51761/3897/10716/1141/57463/4135/27020/285220/7504/2043	EFNB3/PRKCA/NEGR1/CDK5/ANK3/CNTN4/B4GALT6/EPHA5/EFNA5/MYH10/SLC9A6/MAPT/CNTNAP2/CNTNAP1/CCK/SRC/EPHA7/NRXN1/MAP2/UNC13A/MAP2K1/SYT1/PTEN/RAB3A/ARHGAP44/CAMK2B/PPP3CB/CHL1/PAK1/PPP3CA/NELL2/CDK5R1/UCHL1/DLG4/RAPGEF2/THY1/ATP8A2/L1CAM/TBR1/CHRNB2/AMIGO1/MAP6/NPTN/EPHA6/XK/EPHA4
GO:0006672	ceramide metabolic process	21	0.520333	1.76143	0.00575292	0.0481052		93	tags=43%, list=13%, signal=38%	29956/4669/79152/8879/7368/5551/5027/9514/834	CERS2/NAGLU/FA2H/SGPL1/UGT8/PRF1/P2RX7/GAL3ST1/CASP1
GO:0048489	synaptic vesicle transport	14	-0.66408	-1.68964	0.0057374	0.0481052		121	tags=64%, list=17%, signal=55%	1020/6622/4133/1176/3064/5864/10947/8867/65018	CDK5/SNCA/MAP2/AP3S1/HTT/RAB3A/AP3M2/SYNJ1/PINK1
GO:0035249	synaptic transmission, glutamatergic	35	-0.53059	-1.65224	0.00572935	0.0481052		223	tags=74%, list=31%, signal=54%	1813/2905/1812/4763/5071/2898/2911/2912/2918/2906/1020/2902/348980/2893/9378/57084/2892/2891/23025/6857/2890/2915/2903/785/2904/9456	DRD2/GRIN2C/DRD1/NF1/PRKN/GRIK2/GRM1/GRM2/GRM8/GRIN2D/CDK5/GRIN1/HCN1/GRIA4/NRXN1/SLC17A6/GRIA3/GRIA2/UNC13A/SYT1/GRIA1/GRM5/GRIN2A/CACNB4/GRIN2B/HOMER1

### Sheet: PosF_TDP43P_vs_Ctrl_GO_MF
ID	Description	setSize	enrichmentScore	NES	pvalue	p.adjust	qvalue	rank	leading_edge	core_enrichment	geneSymbol
GO:0015075	monoatomic ion transmembrane transporter activity	70	-0.569081	-1.94525	1.60768e-06	0.00042282		237	tags=64%, list=33%, signal=48%	6263/9114/140679/7226/2898/2906/534/2566/529/2902/523/10479/775/6323/348980/51382/23400/2893/57468/57084/2554/2892/2891/6546/2743/2561/57282/773/6262/6326/774/2890/3745/776/492/2903/785/1141/2904/6505/3708/2562/783/2557/51606	RYR3/ATP6V0D1/SLC32A1/TRPM2/GRIK2/GRIN2D/ATP6V1G2/GABRG2/ATP6V1E1/GRIN1/ATP6V1A/SLC9A6/CACNA1C/SCN1A/HCN1/ATP6V1D/ATP13A2/GRIA4/SLC12A5/SLC17A6/GABRA1/GRIA3/GRIA2/SLC8A1/GLRB/GABRB2/SLC4A10/CACNA1A/RYR2/SCN2A/CACNA1B/GRIA1/KCNB1/CACNA1D/ATP2B3/GRIN2A/CACNB4/CHRNB2/GRIN2B/SLC1A1/ITPR1/GABRB3/CACNB2/GABRA4/ATP6V1H
GO:0015318	inorganic molecular entity transmembrane transporter activity	69	-0.558082	-1.90079	6.04528e-06	0.000794954		237	tags=62%, list=33%, signal=46%	6263/9114/140679/7226/2898/2906/534/2566/529/2902/523/10479/775/6323/348980/51382/2893/57468/57084/2554/2892/2891/6546/2743/2561/57282/773/6262/6326/774/2890/3745/776/492/2903/785/2904/6505/3708/2562/783/2557/51606	RYR3/ATP6V0D1/SLC32A1/TRPM2/GRIK2/GRIN2D/ATP6V1G2/GABRG2/ATP6V1E1/GRIN1/ATP6V1A/SLC9A6/CACNA1C/SCN1A/HCN1/ATP6V1D/GRIA4/SLC12A5/SLC17A6/GABRA1/GRIA3/GRIA2/SLC8A1/GLRB/GABRB2/SLC4A10/CACNA1A/RYR2/SCN2A/CACNA1B/GRIA1/KCNB1/CACNA1D/ATP2B3/GRIN2A/CACNB4/GRIN2B/SLC1A1/ITPR1/GABRB3/CACNB2/GABRA4/ATP6V1H
GO:0005216	monoatomic ion channel activity	47	-0.604676	-1.95554	2.40645e-05	0.00121258		155	tags=55%, list=21%, signal=47%	775/6323/348980/2893/57084/2554/2892/2891/2743/2561/773/6262/6326/774/2890/3745/776/2903/785/1141/2904/6505/3708/2562/783/2557	CACNA1C/SCN1A/HCN1/GRIA4/SLC17A6/GABRA1/GRIA3/GRIA2/GLRB/GABRB2/CACNA1A/RYR2/SCN2A/CACNA1B/GRIA1/KCNB1/CACNA1D/GRIN2A/CACNB4/CHRNB2/GRIN2B/SLC1A1/ITPR1/GABRB3/CACNB2/GABRA4
GO:0022836	gated channel activity	42	-0.615821	-1.95328	1.46016e-05	0.00121258		225	tags=69%, list=31%, signal=51%	6263/7226/2898/2906/2566/2902/775/6323/348980/2893/2554/2892/2891/2743/2561/773/6262/774/2890/3745/776/2903/785/1141/2904/3708/2562/783/2557	RYR3/TRPM2/GRIK2/GRIN2D/GABRG2/GRIN1/CACNA1C/SCN1A/HCN1/GRIA4/GABRA1/GRIA3/GRIA2/GLRB/GABRB2/CACNA1A/RYR2/CACNA1B/GRIA1/KCNB1/CACNA1D/GRIN2A/CACNB4/CHRNB2/GRIN2B/ITPR1/GABRB3/CACNB2/GABRA4
GO:0015267	channel activity	54	-0.562779	-1.85926	3.16655e-05	0.00121258		155	tags=50%, list=21%, signal=43%	775/6323/348980/2893/57468/57084/2554/2892/2891/2743/2561/773/6262/6326/774/2890/3745/776/2903/785/1141/2904/6505/3708/2562/783/2557	CACNA1C/SCN1A/HCN1/GRIA4/SLC12A5/SLC17A6/GABRA1/GRIA3/GRIA2/GLRB/GABRB2/CACNA1A/RYR2/SCN2A/CACNA1B/GRIA1/KCNB1/CACNA1D/GRIN2A/CACNB4/CHRNB2/GRIN2B/SLC1A1/ITPR1/GABRB3/CACNB2/GABRA4
GO:0022803	passive transmembrane transporter activity	54	-0.562779	-1.85926	3.16655e-05	0.00121258		155	tags=50%, list=21%, signal=43%	775/6323/348980/2893/57468/57084/2554/2892/2891/2743/2561/773/6262/6326/774/2890/3745/776/2903/785/1141/2904/6505/3708/2562/783/2557	CACNA1C/SCN1A/HCN1/GRIA4/SLC12A5/SLC17A6/GABRA1/GRIA3/GRIA2/GLRB/GABRB2/CACNA1A/RYR2/SCN2A/CACNA1B/GRIA1/KCNB1/CACNA1D/GRIN2A/CACNB4/CHRNB2/GRIN2B/SLC1A1/ITPR1/GABRB3/CACNB2/GABRA4
GO:0022857	transmembrane transporter activity	77	-0.523331	-1.8118	3.45786e-05	0.00121258		237	tags=58%, list=33%, signal=44%	6263/9114/140679/7226/2898/2906/534/2566/529/2902/523/10479/775/6323/348980/51382/23400/2893/57468/57084/2554/2892/2891/6546/2743/2561/57282/773/6262/6326/774/2890/3745/776/492/2903/785/1141/2904/6505/3708/2562/783/2557/51606	RYR3/ATP6V0D1/SLC32A1/TRPM2/GRIK2/GRIN2D/ATP6V1G2/GABRG2/ATP6V1E1/GRIN1/ATP6V1A/SLC9A6/CACNA1C/SCN1A/HCN1/ATP6V1D/ATP13A2/GRIA4/SLC12A5/SLC17A6/GABRA1/GRIA3/GRIA2/SLC8A1/GLRB/GABRB2/SLC4A10/CACNA1A/RYR2/SCN2A/CACNA1B/GRIA1/KCNB1/CACNA1D/ATP2B3/GRIN2A/CACNB4/CHRNB2/GRIN2B/SLC1A1/ITPR1/GABRB3/CACNB2/GABRA4/ATP6V1H
GO:0032559	adenyl ribonucleotide binding	104	-0.486688	-1.7512	3.68845e-05	0.00121258		195	tags=49%, list=27%, signal=42%	10294/5566/2042/11127/3093/5594/5595/2475/8803/5578/5567/1020/8526/2044/523/4628/348980/5599/5290/23400/6714/5601/2045/5582/4905/5602/5604/5230/3480/814/5581/816/5291/5058/10000/774/9693/51761/5563/492/5579/23057/818/1607/3708/115/285220/65018/5144/5170/2043	DNAJA2/PRKACA/EPHA3/KIF3A/UBE2K/MAPK1/MAPK3/MTOR/SUCLA2/PRKCA/PRKACB/CDK5/DGKE/EPHA5/ATP6V1A/MYH10/HCN1/MAPK8/PIK3CA/ATP13A2/SRC/MAPK9/EPHA7/PRKCG/NSF/MAPK10/MAP2K1/PGK1/IGF1R/CAMK4/PRKCE/CAMK2B/PIK3CB/PAK1/AKT3/CACNA1B/RAPGEF2/ATP8A2/PRKAA2/ATP2B3/PRKCB/NMNAT2/CAMK2G/DGKB/ITPR1/ADCY9/EPHA6/PINK1/PDE4D/PDPK1/EPHA4
GO:0032555	purine ribonucleotide binding	123	-0.465915	-1.6943	7.1163e-05	0.00207954		247	tags=50%, list=34%, signal=39%	5862/2932/10294/5566/2042/11127/3093/5594/10059/2776/5595/9927/4976/2475/8803/5578/3845/5567/1020/6014/8526/2044/523/4628/348980/5599/5290/23400/6714/5601/2045/5582/4905/5602/5604/5230/3480/814/5581/5864/115827/816/5291/5058/10000/774/9693/51761/5563/492/5579/23057/818/1607/3708/115/285220/65018/5144/5170/2043	RAB2A/GSK3B/DNAJA2/PRKACA/EPHA3/KIF3A/UBE2K/MAPK1/DNM1L/GNAQ/MAPK3/MFN2/OPA1/MTOR/SUCLA2/PRKCA/KRAS/PRKACB/CDK5/RIT2/DGKE/EPHA5/ATP6V1A/MYH10/HCN1/MAPK8/PIK3CA/ATP13A2/SRC/MAPK9/EPHA7/PRKCG/NSF/MAPK10/MAP2K1/PGK1/IGF1R/CAMK4/PRKCE/RAB3A/RAB3C/CAMK2B/PIK3CB/PAK1/AKT3/CACNA1B/RAPGEF2/ATP8A2/PRKAA2/ATP2B3/PRKCB/NMNAT2/CAMK2G/DGKB/ITPR1/ADCY9/EPHA6/PINK1/PDE4D/PDPK1/EPHA4
GO:0008324	monoatomic cation transmembrane transporter activity	61	-0.541953	-1.82847	9.80549e-05	0.00257884		237	tags=62%, list=33%, signal=46%	6263/9114/140679/7226/2898/2906/534/529/2902/523/10479/775/6323/348980/51382/23400/57468/57084/2892/2891/6546/57282/773/6262/6326/774/2890/3745/776/492/2903/785/1141/2904/6505/3708/783/51606	RYR3/ATP6V0D1/SLC32A1/TRPM2/GRIK2/GRIN2D/ATP6V1G2/ATP6V1E1/GRIN1/ATP6V1A/SLC9A6/CACNA1C/SCN1A/HCN1/ATP6V1D/ATP13A2/SLC12A5/SLC17A6/GRIA3/GRIA2/SLC8A1/SLC4A10/CACNA1A/RYR2/SCN2A/CACNA1B/GRIA1/KCNB1/CACNA1D/ATP2B3/GRIN2A/CACNB4/CHRNB2/GRIN2B/SLC1A1/ITPR1/CACNB2/ATP6V1H
GO:0001618	virus receptor activity	13	0.761505	2.37404	0.000156178	0.00279208		52	tags=62%, list=7%, signal=58%	7852/3383/4864/920/1234/4340/3916/1969	CXCR4/ICAM1/NPC1/CD4/CCR5/MOG/LAMP1/EPHA2
GO:0140272	exogenous protein binding	13	0.761505	2.37404	0.000156178	0.00279208		52	tags=62%, list=7%, signal=58%	7852/3383/4864/920/1234/4340/3916/1969	CXCR4/ICAM1/NPC1/CD4/CCR5/MOG/LAMP1/EPHA2
GO:0046873	metal ion transmembrane transporter activity	44	-0.577847	-1.84683	0.000146884	0.00279208		158	tags=52%, list=22%, signal=44%	10479/775/6323/348980/57468/57084/2892/6546/57282/773/6262/6326/774/2890/3745/776/492/2903/785/2904/6505/3708/783	SLC9A6/CACNA1C/SCN1A/HCN1/SLC12A5/SLC17A6/GRIA3/SLC8A1/SLC4A10/CACNA1A/RYR2/SCN2A/CACNA1B/GRIA1/KCNB1/CACNA1D/ATP2B3/GRIN2A/CACNB4/GRIN2B/SLC1A1/ITPR1/CACNB2
GO:0022890	inorganic cation transmembrane transporter activity	60	-0.536153	-1.80169	0.000159244	0.00279208		237	tags=62%, list=33%, signal=45%	6263/9114/140679/7226/2898/2906/534/529/2902/523/10479/775/6323/348980/51382/2893/57468/57084/2892/2891/6546/57282/773/6262/6326/774/2890/3745/776/492/2903/785/2904/6505/3708/783/51606	RYR3/ATP6V0D1/SLC32A1/TRPM2/GRIK2/GRIN2D/ATP6V1G2/ATP6V1E1/GRIN1/ATP6V1A/SLC9A6/CACNA1C/SCN1A/HCN1/ATP6V1D/GRIA4/SLC12A5/SLC17A6/GRIA3/GRIA2/SLC8A1/SLC4A10/CACNA1A/RYR2/SCN2A/CACNA1B/GRIA1/KCNB1/CACNA1D/ATP2B3/GRIN2A/CACNB4/GRIN2B/SLC1A1/ITPR1/CACNB2/ATP6V1H
GO:1901265	nucleoside phosphate binding	138	-0.440388	-1.61036	0.000140227	0.00279208		247	tags=47%, list=34%, signal=38%	5862/2932/10294/4843/5566/2042/11127/3093/1738/7226/5594/10059/2776/5595/9927/4976/2475/8803/5578/3845/5567/1020/6014/8526/2044/523/4628/348980/5599/5290/23400/6714/5601/2045/23171/5582/4905/5602/5604/5230/3480/814/5581/5864/115827/816/5291/5058/10000/774/9693/51761/5563/492/5579/23057/818/1607/3708/115/285220/65018/5144/5170/2043	RAB2A/GSK3B/DNAJA2/NOS2/PRKACA/EPHA3/KIF3A/UBE2K/DLD/TRPM2/MAPK1/DNM1L/GNAQ/MAPK3/MFN2/OPA1/MTOR/SUCLA2/PRKCA/KRAS/PRKACB/CDK5/RIT2/DGKE/EPHA5/ATP6V1A/MYH10/HCN1/MAPK8/PIK3CA/ATP13A2/SRC/MAPK9/EPHA7/GPD1L/PRKCG/NSF/MAPK10/MAP2K1/PGK1/IGF1R/CAMK4/PRKCE/RAB3A/RAB3C/CAMK2B/PIK3CB/PAK1/AKT3/CACNA1B/RAPGEF2/ATP8A2/PRKAA2/ATP2B3/PRKCB/NMNAT2/CAMK2G/DGKB/ITPR1/ADCY9/EPHA6/PINK1/PDE4D/PDPK1/EPHA4
GO:0032553	ribonucleotide binding	126	-0.461564	-1.68149	0.000178676	0.00293698		247	tags=49%, list=34%, signal=39%	5862/2932/10294/4843/5566/2042/11127/3093/5594/10059/2776/5595/9927/4976/2475/8803/5578/3845/5567/1020/6014/8526/2044/523/4628/348980/5599/5290/23400/6714/5601/2045/5582/4905/5602/5604/5230/3480/814/5581/5864/115827/816/5291/5058/10000/774/9693/51761/5563/492/5579/23057/818/1607/3708/115/285220/65018/5144/5170/2043	RAB2A/GSK3B/DNAJA2/NOS2/PRKACA/EPHA3/KIF3A/UBE2K/MAPK1/DNM1L/GNAQ/MAPK3/MFN2/OPA1/MTOR/SUCLA2/PRKCA/KRAS/PRKACB/CDK5/RIT2/DGKE/EPHA5/ATP6V1A/MYH10/HCN1/MAPK8/PIK3CA/ATP13A2/SRC/MAPK9/EPHA7/PRKCG/NSF/MAPK10/MAP2K1/PGK1/IGF1R/CAMK4/PRKCE/RAB3A/RAB3C/CAMK2B/PIK3CB/PAK1/AKT3/CACNA1B/RAPGEF2/ATP8A2/PRKAA2/ATP2B3/PRKCB/NMNAT2/CAMK2G/DGKB/ITPR1/ADCY9/EPHA6/PINK1/PDE4D/PDPK1/EPHA4
GO:0005524	ATP binding	101	-0.469572	-1.68736	0.000237454	0.00346946		246	tags=49%, list=34%, signal=37%	2932/10294/5566/2042/11127/3093/5594/5595/2475/8803/5578/5567/1020/8526/2044/523/4628/5599/5290/23400/6714/5601/2045/5582/4905/5602/5604/5230/3480/814/5581/816/5291/5058/10000/774/51761/5563/492/5579/23057/818/1607/3708/115/285220/65018/5170/2043	GSK3B/DNAJA2/PRKACA/EPHA3/KIF3A/UBE2K/MAPK1/MAPK3/MTOR/SUCLA2/PRKCA/PRKACB/CDK5/DGKE/EPHA5/ATP6V1A/MYH10/MAPK8/PIK3CA/ATP13A2/SRC/MAPK9/EPHA7/PRKCG/NSF/MAPK10/MAP2K1/PGK1/IGF1R/CAMK4/PRKCE/CAMK2B/PIK3CB/PAK1/AKT3/CACNA1B/ATP8A2/PRKAA2/ATP2B3/PRKCB/NMNAT2/CAMK2G/DGKB/ITPR1/ADCY9/EPHA6/PINK1/PDPK1/EPHA4
GO:0035639	purine ribonucleoside triphosphate binding	120	-0.450958	-1.63997	0.000230259	0.00346946		247	tags=48%, list=34%, signal=38%	5862/2932/10294/5566/2042/11127/3093/5594/10059/2776/5595/9927/4976/2475/8803/5578/3845/5567/1020/6014/8526/2044/523/4628/5599/5290/23400/6714/5601/2045/5582/4905/5602/5604/5230/3480/814/5581/5864/115827/816/5291/5058/10000/774/51761/5563/492/5579/23057/818/1607/3708/115/285220/65018/5170/2043	RAB2A/GSK3B/DNAJA2/PRKACA/EPHA3/KIF3A/UBE2K/MAPK1/DNM1L/GNAQ/MAPK3/MFN2/OPA1/MTOR/SUCLA2/PRKCA/KRAS/PRKACB/CDK5/RIT2/DGKE/EPHA5/ATP6V1A/MYH10/MAPK8/PIK3CA/ATP13A2/SRC/MAPK9/EPHA7/PRKCG/NSF/MAPK10/MAP2K1/PGK1/IGF1R/CAMK4/PRKCE/RAB3A/RAB3C/CAMK2B/PIK3CB/PAK1/AKT3/CACNA1B/ATP8A2/PRKAA2/ATP2B3/PRKCB/NMNAT2/CAMK2G/DGKB/ITPR1/ADCY9/EPHA6/PINK1/PDPK1/EPHA4
GO:0019955	cytokine binding	20	0.640539	2.20281	0.000266335	0.0035023		222	tags=80%, list=30%, signal=57%	7852/7133/920/1234/3587/2022/834/7048/94/3554/3570/9180/7132/3597/1436/2247	CXCR4/TNFRSF1B/CD4/CCR5/IL10RA/ENG/CASP1/TGFBR2/ACVRL1/IL1R1/IL6R/OSMR/TNFRSF1A/IL13RA1/CSF1R/FGF2
GO:0017076	purine nucleotide binding	135	-0.435515	-1.59427	0.000258155	0.0035023		247	tags=47%, list=34%, signal=38%	5862/2932/10294/4843/5566/2042/11127/3093/5594/10059/2776/5595/9927/4976/2475/8803/5578/3845/5567/1020/6014/8526/2044/523/4628/348980/5599/5290/23400/6714/5601/2045/23171/5582/4905/5602/5604/5230/3480/814/5581/5864/115827/816/5291/5058/10000/774/9693/51761/5563/492/5579/23057/818/1607/3708/115/285220/65018/5144/5170/2043	RAB2A/GSK3B/DNAJA2/NOS2/PRKACA/EPHA3/KIF3A/UBE2K/MAPK1/DNM1L/GNAQ/MAPK3/MFN2/OPA1/MTOR/SUCLA2/PRKCA/KRAS/PRKACB/CDK5/RIT2/DGKE/EPHA5/ATP6V1A/MYH10/HCN1/MAPK8/PIK3CA/ATP13A2/SRC/MAPK9/EPHA7/GPD1L/PRKCG/NSF/MAPK10/MAP2K1/PGK1/IGF1R/CAMK4/PRKCE/RAB3A/RAB3C/CAMK2B/PIK3CB/PAK1/AKT3/CACNA1B/RAPGEF2/ATP8A2/PRKAA2/ATP2B3/PRKCB/NMNAT2/CAMK2G/DGKB/ITPR1/ADCY9/EPHA6/PINK1/PDE4D/PDPK1/EPHA4
GO:0015103	inorganic anion transmembrane transporter activity	14	-0.74797	-1.87089	0.000353487	0.00412487		132	tags=64%, list=18%, signal=54%	57468/57084/2554/2743/2561/57282/6505/2562/2557	SLC12A5/SLC17A6/GABRA1/GLRB/GABRB2/SLC4A10/SLC1A1/GABRB3/GABRA4
GO:0015108	chloride transmembrane transporter activity	14	-0.74797	-1.87089	0.000353487	0.00412487		132	tags=64%, list=18%, signal=54%	57468/57084/2554/2743/2561/57282/6505/2562/2557	SLC12A5/SLC17A6/GABRA1/GLRB/GABRB2/SLC4A10/SLC1A1/GABRB3/GABRA4
GO:0043168	anion binding	168	-0.417339	-1.55356	0.00036073	0.00412487		248	tags=46%, list=34%, signal=40%	57502/5862/2932/10294/4843/5566/2042/11127/3093/1738/7226/5594/10059/2776/2571/5595/2906/9927/23236/4976/2475/8803/5578/3845/5567/1020/2902/6014/8526/2044/523/4628/348980/5599/5290/23400/6714/5601/2045/5582/4905/5602/5604/18/6857/5230/3480/2743/814/5581/5864/115827/9758/816/5291/5058/10000/9892/6262/774/9693/51761/5563/492/5579/23057/818/2904/1607/3708/9066/115/285220/23228/65018/5144/5170/2043	NLGN4X/RAB2A/GSK3B/DNAJA2/NOS2/PRKACA/EPHA3/KIF3A/UBE2K/DLD/TRPM2/MAPK1/DNM1L/GNAQ/GAD1/MAPK3/GRIN2D/MFN2/PLCB1/OPA1/MTOR/SUCLA2/PRKCA/KRAS/PRKACB/CDK5/GRIN1/RIT2/DGKE/EPHA5/ATP6V1A/MYH10/HCN1/MAPK8/PIK3CA/ATP13A2/SRC/MAPK9/EPHA7/PRKCG/NSF/MAPK10/MAP2K1/ABAT/SYT1/PGK1/IGF1R/GLRB/CAMK4/PRKCE/RAB3A/RAB3C/FRMPD4/CAMK2B/PIK3CB/PAK1/AKT3/SNAP91/RYR2/CACNA1B/RAPGEF2/ATP8A2/PRKAA2/ATP2B3/PRKCB/NMNAT2/CAMK2G/GRIN2B/DGKB/ITPR1/SYT7/ADCY9/EPHA6/PLCL2/PINK1/PDE4D/PDPK1/EPHA4
GO:0000166	nucleotide binding	137	-0.437444	-1.60004	0.000390376	0.00427787		247	tags=47%, list=34%, signal=38%	5862/2932/10294/4843/5566/2042/11127/3093/1738/5594/10059/2776/5595/9927/4976/2475/8803/5578/3845/5567/1020/6014/8526/2044/523/4628/348980/5599/5290/23400/6714/5601/2045/23171/5582/4905/5602/5604/5230/3480/814/5581/5864/115827/816/5291/5058/10000/774/9693/51761/5563/492/5579/23057/818/1607/3708/115/285220/65018/5144/5170/2043	RAB2A/GSK3B/DNAJA2/NOS2/PRKACA/EPHA3/KIF3A/UBE2K/DLD/MAPK1/DNM1L/GNAQ/MAPK3/MFN2/OPA1/MTOR/SUCLA2/PRKCA/KRAS/PRKACB/CDK5/RIT2/DGKE/EPHA5/ATP6V1A/MYH10/HCN1/MAPK8/PIK3CA/ATP13A2/SRC/MAPK9/EPHA7/GPD1L/PRKCG/NSF/MAPK10/MAP2K1/PGK1/IGF1R/CAMK4/PRKCE/RAB3A/RAB3C/CAMK2B/PIK3CB/PAK1/AKT3/CACNA1B/RAPGEF2/ATP8A2/PRKAA2/ATP2B3/PRKCB/NMNAT2/CAMK2G/DGKB/ITPR1/ADCY9/EPHA6/PINK1/PDE4D/PDPK1/EPHA4
GO:1901363	heterocyclic compound binding	148	-0.422809	-1.55897	0.000429399	0.00451727		247	tags=45%, list=34%, signal=38%	5862/2932/10294/4843/5566/2042/11127/3093/1738/7226/5594/10059/2776/2571/5595/9927/4976/2475/8803/5578/3845/5567/1020/6014/8526/2044/523/4628/348980/5599/5290/23400/6714/5601/2045/23171/5582/4905/5602/5604/18/5230/3480/814/5581/5864/115827/816/5291/5058/10000/774/9693/51761/5563/492/5579/23057/818/1607/3708/115/285220/65018/5144/5170/2043	RAB2A/GSK3B/DNAJA2/NOS2/PRKACA/EPHA3/KIF3A/UBE2K/DLD/TRPM2/MAPK1/DNM1L/GNAQ/GAD1/MAPK3/MFN2/OPA1/MTOR/SUCLA2/PRKCA/KRAS/PRKACB/CDK5/RIT2/DGKE/EPHA5/ATP6V1A/MYH10/HCN1/MAPK8/PIK3CA/ATP13A2/SRC/MAPK9/EPHA7/GPD1L/PRKCG/NSF/MAPK10/MAP2K1/ABAT/PGK1/IGF1R/CAMK4/PRKCE/RAB3A/RAB3C/CAMK2B/PIK3CB/PAK1/AKT3/CACNA1B/RAPGEF2/ATP8A2/PRKAA2/ATP2B3/PRKCB/NMNAT2/CAMK2G/DGKB/ITPR1/ADCY9/EPHA6/PINK1/PDE4D/PDPK1/EPHA4
GO:0015276	ligand-gated monoatomic ion channel activity	32	-0.604072	-1.8121	0.000487175	0.0047291		237	tags=66%, list=33%, signal=46%	6263/7226/2898/2906/2566/2902/348980/2893/2554/2892/2891/2743/2561/6262/2890/2903/1141/2904/3708/2562/2557	RYR3/TRPM2/GRIK2/GRIN2D/GABRG2/GRIN1/HCN1/GRIA4/GABRA1/GRIA3/GRIA2/GLRB/GABRB2/RYR2/GRIA1/GRIN2A/CHRNB2/GRIN2B/ITPR1/GABRB3/GABRA4
GO:0022834	ligand-gated channel activity	32	-0.604072	-1.8121	0.000487175	0.0047291		237	tags=66%, list=33%, signal=46%	6263/7226/2898/2906/2566/2902/348980/2893/2554/2892/2891/2743/2561/6262/2890/2903/1141/2904/3708/2562/2557	RYR3/TRPM2/GRIK2/GRIN2D/GABRG2/GRIN1/HCN1/GRIA4/GABRA1/GRIA3/GRIA2/GLRB/GABRB2/RYR2/GRIA1/GRIN2A/CHRNB2/GRIN2B/ITPR1/GABRB3/GABRA4
GO:0030554	adenyl nucleotide binding	116	-0.450148	-1.63296	0.000503479	0.0047291		240	tags=46%, list=33%, signal=36%	10294/4843/5566/2042/11127/3093/5594/5595/2475/8803/5578/5567/1020/8526/2044/523/4628/348980/5599/5290/23400/6714/5601/2045/23171/5582/4905/5602/5604/5230/3480/814/5581/816/5291/5058/10000/774/9693/51761/5563/492/5579/23057/818/1607/3708/115/285220/65018/5144/5170/2043	DNAJA2/NOS2/PRKACA/EPHA3/KIF3A/UBE2K/MAPK1/MAPK3/MTOR/SUCLA2/PRKCA/PRKACB/CDK5/DGKE/EPHA5/ATP6V1A/MYH10/HCN1/MAPK8/PIK3CA/ATP13A2/SRC/MAPK9/EPHA7/GPD1L/PRKCG/NSF/MAPK10/MAP2K1/PGK1/IGF1R/CAMK4/PRKCE/CAMK2B/PIK3CB/PAK1/AKT3/CACNA1B/RAPGEF2/ATP8A2/PRKAA2/ATP2B3/PRKCB/NMNAT2/CAMK2G/DGKB/ITPR1/ADCY9/EPHA6/PINK1/PDE4D/PDPK1/EPHA4
GO:0016791	phosphatase activity	13	-0.74988	-1.84123	0.000531345	0.00481875		110	tags=69%, list=15%, signal=60%	22876/5728/3064/5532/5530/8867/3631/818/5799	INPP5F/PTEN/HTT/PPP3CB/PPP3CA/SYNJ1/INPP4A/CAMK2G/PTPRN2
GO:0008509	monoatomic anion transmembrane transporter activity	15	-0.724884	-1.85756	0.000580716	0.00509094		132	tags=60%, list=18%, signal=50%	57468/57084/2554/2743/2561/57282/6505/2562/2557	SLC12A5/SLC17A6/GABRA1/GLRB/GABRB2/SLC4A10/SLC1A1/GABRB3/GABRA4
GO:0140375	immune receptor activity	15	0.678444	2.1914	0.000702255	0.00570209		213	tags=80%, list=29%, signal=58%	7852/920/1234/3587/960/3122/3554/3570/9180/3601/3597/1439	CXCR4/CD4/CCR5/IL10RA/CD44/HLA-DRA/IL1R1/IL6R/OSMR/IL15RA/IL13RA1/CSF2RB
GO:0099529	neurotransmitter receptor activity involved in regulation of postsynaptic membrane potential	17	-0.688637	-1.82316	0.000735564	0.00570209		137	tags=88%, list=19%, signal=73%	2898/2906/2566/2893/2554/2892/2891/2743/2561/2890/2903/1141/2904/2562/2557	GRIK2/GRIN2D/GABRG2/GRIA4/GABRA1/GRIA3/GRIA2/GLRB/GABRB2/GRIA1/GRIN2A/CHRNB2/GRIN2B/GABRB3/GABRA4
GO:1904315	transmitter-gated monoatomic ion channel activity involved in regulation of postsynaptic membrane potential	17	-0.688637	-1.82316	0.000735564	0.00570209		137	tags=88%, list=19%, signal=73%	2898/2906/2566/2893/2554/2892/2891/2743/2561/2890/2903/1141/2904/2562/2557	GRIK2/GRIN2D/GABRG2/GRIA4/GABRA1/GRIA3/GRIA2/GLRB/GABRB2/GRIA1/GRIN2A/CHRNB2/GRIN2B/GABRB3/GABRA4
GO:0005215	transporter activity	86	-0.469645	-1.66088	0.000737153	0.00570209		203	tags=49%, list=28%, signal=40%	2906/534/2566/529/2902/523/10479/775/6323/348980/51382/23400/2893/57468/57084/2554/2892/2891/6546/3480/2743/2561/57282/773/6262/6326/774/2890/51761/3745/776/492/2903/785/1141/2904/6505/3708/2562/783/2557/51606	GRIN2D/ATP6V1G2/GABRG2/ATP6V1E1/GRIN1/ATP6V1A/SLC9A6/CACNA1C/SCN1A/HCN1/ATP6V1D/ATP13A2/GRIA4/SLC12A5/SLC17A6/GABRA1/GRIA3/GRIA2/SLC8A1/IGF1R/GLRB/GABRB2/SLC4A10/CACNA1A/RYR2/SCN2A/CACNA1B/GRIA1/ATP8A2/KCNB1/CACNA1D/ATP2B3/GRIN2A/CACNB4/CHRNB2/GRIN2B/SLC1A1/ITPR1/GABRB3/CACNB2/GABRA4/ATP6V1H
GO:0022824	transmitter-gated monoatomic ion channel activity	20	-0.676202	-1.84899	0.000922605	0.00674014		223	tags=80%, list=31%, signal=57%	2898/2906/2566/2902/2893/2554/2892/2891/2743/2561/2890/2903/1141/2904/2562/2557	GRIK2/GRIN2D/GABRG2/GRIN1/GRIA4/GABRA1/GRIA3/GRIA2/GLRB/GABRB2/GRIA1/GRIN2A/CHRNB2/GRIN2B/GABRB3/GABRA4
GO:0022835	transmitter-gated channel activity	20	-0.676202	-1.84899	0.000922605	0.00674014		223	tags=80%, list=31%, signal=57%	2898/2906/2566/2902/2893/2554/2892/2891/2743/2561/2890/2903/1141/2904/2562/2557	GRIK2/GRIN2D/GABRG2/GRIN1/GRIA4/GABRA1/GRIA3/GRIA2/GLRB/GABRB2/GRIA1/GRIN2A/CHRNB2/GRIN2B/GABRB3/GABRA4
GO:0005261	monoatomic cation channel activity	36	-0.550663	-1.68855	0.000996286	0.00708171		155	tags=64%, list=21%, signal=53%	6263/7226/2898/2906/2902/775/6323/348980/2892/2891/773/6262/6326/774/2890/3745/776/2903/785/1141/2904/3708/783	RYR3/TRPM2/GRIK2/GRIN2D/GRIN1/CACNA1C/SCN1A/HCN1/GRIA3/GRIA2/CACNA1A/RYR2/SCN2A/CACNA1B/GRIA1/KCNB1/CACNA1D/GRIN2A/CACNB4/CHRNB2/GRIN2B/ITPR1/CACNB2
GO:0016772	transferase activity, transferring phosphorus-containing groups	82	-0.458327	-1.60535	0.00104359	0.00722272		219	tags=48%, list=30%, signal=37%	5594/79158/5595/2475/1949/5578/5567/1020/8526/2044/5599/5290/1040/9791/6714/5601/2045/5582/5602/5604/5230/3480/814/5581/816/5291/5058/10000/8851/5563/5295/5579/23057/818/1607/285220/65018/5170/2043	MAPK1/GNPTAB/MAPK3/MTOR/EFNB3/PRKCA/PRKACB/CDK5/DGKE/EPHA5/MAPK8/PIK3CA/CDS1/PTDSS1/SRC/MAPK9/EPHA7/PRKCG/MAPK10/MAP2K1/PGK1/IGF1R/CAMK4/PRKCE/CAMK2B/PIK3CB/PAK1/AKT3/CDK5R1/PRKAA2/PIK3R1/PRKCB/NMNAT2/CAMK2G/DGKB/EPHA6/PINK1/PDPK1/EPHA4
GO:0098960	postsynaptic neurotransmitter receptor activity	23	-0.622792	-1.75612	0.00110766	0.00728286		223	tags=74%, list=31%, signal=53%	2898/2911/2906/2566/2893/2554/2892/2891/2743/2561/2890/2915/2903/1141/2904/2562/2557	GRIK2/GRM1/GRIN2D/GABRG2/GRIA4/GABRA1/GRIA3/GRIA2/GLRB/GABRB2/GRIA1/GRM5/GRIN2A/CHRNB2/GRIN2B/GABRB3/GABRA4
GO:0106310	protein serine kinase activity	40	-0.546236	-1.71936	0.00110346	0.00728286		219	tags=65%, list=30%, signal=48%	2932/5566/5594/5595/2475/5578/5567/1020/5599/5290/5601/5582/5602/5604/5230/814/5581/816/5291/5058/10000/5563/5579/818/65018/5170	GSK3B/PRKACA/MAPK1/MAPK3/MTOR/PRKCA/PRKACB/CDK5/MAPK8/PIK3CA/MAPK9/PRKCG/MAPK10/MAP2K1/PGK1/CAMK4/PRKCE/CAMK2B/PIK3CB/PAK1/AKT3/PRKAA2/PRKCB/CAMK2G/PINK1/PDPK1
GO:0035254	glutamate receptor binding	14	-0.709236	-1.774	0.00116762	0.00736359		135	tags=71%, list=19%, signal=59%	1020/1741/6714/4905/8851/1742/2890/22941/9456/5621	CDK5/DLG3/SRC/NSF/CDK5R1/DLG4/GRIA1/SHANK2/HOMER1/PRNP
GO:0005230	extracellular ligand-gated monoatomic ion channel activity	23	-0.620564	-1.74984	0.00117593	0.00736359		223	tags=70%, list=31%, signal=50%	2898/2906/2566/2902/2893/2554/2892/2891/2743/2561/2890/2903/1141/2904/2562/2557	GRIK2/GRIN2D/GABRG2/GRIN1/GRIA4/GABRA1/GRIA3/GRIA2/GLRB/GABRB2/GRIA1/GRIN2A/CHRNB2/GRIN2B/GABRB3/GABRA4
GO:0015085	calcium ion transmembrane transporter activity	27	-0.600715	-1.74853	0.00180455	0.0107863		237	tags=70%, list=33%, signal=49%	6263/7226/2898/2906/2902/775/2892/6546/773/6262/774/2890/776/492/2903/785/2904/3708/783	RYR3/TRPM2/GRIK2/GRIN2D/GRIN1/CACNA1C/GRIA3/SLC8A1/CACNA1A/RYR2/CACNA1B/GRIA1/CACNA1D/ATP2B3/GRIN2A/CACNB4/GRIN2B/ITPR1/CACNB2
GO:0016773	phosphotransferase activity, alcohol group as acceptor	70	-0.469232	-1.60394	0.00176984	0.0107863		195	tags=47%, list=27%, signal=38%	2475/1949/5578/5567/1020/8526/2044/5599/5290/6714/5601/2045/5582/5602/5604/5230/3480/814/5581/816/5291/5058/10000/8851/5563/5295/5579/818/1607/285220/65018/5170/2043	MTOR/EFNB3/PRKCA/PRKACB/CDK5/DGKE/EPHA5/MAPK8/PIK3CA/SRC/MAPK9/EPHA7/PRKCG/MAPK10/MAP2K1/PGK1/IGF1R/CAMK4/PRKCE/CAMK2B/PIK3CB/PAK1/AKT3/CDK5R1/PRKAA2/PIK3R1/PRKCB/CAMK2G/DGKB/EPHA6/PINK1/PDPK1/EPHA4
GO:0030594	neurotransmitter receptor activity	29	-0.588635	-1.73145	0.00191344	0.011183		223	tags=66%, list=31%, signal=47%	2898/2911/2906/2566/2902/2893/2554/2892/2891/2743/2561/3361/2890/2915/2903/1141/2904/2562/2557	GRIK2/GRM1/GRIN2D/GABRG2/GRIN1/GRIA4/GABRA1/GRIA3/GRIA2/GLRB/GABRB2/HTR5A/GRIA1/GRM5/GRIN2A/CHRNB2/GRIN2B/GABRB3/GABRA4
GO:0004896	cytokine receptor activity	14	0.67363	2.15444	0.00209808	0.0119955		213	tags=79%, list=29%, signal=57%	7852/920/1234/3587/960/3554/3570/9180/3601/3597/1439	CXCR4/CD4/CCR5/IL10RA/CD44/IL1R1/IL6R/OSMR/IL15RA/IL13RA1/CSF2RB
GO:0016301	kinase activity	71	-0.468175	-1.60458	0.00257302	0.014398		195	tags=46%, list=27%, signal=38%	2475/1949/5578/5567/1020/8526/2044/5599/5290/6714/5601/2045/5582/5602/5604/5230/3480/814/5581/816/5291/5058/10000/8851/5563/5295/5579/818/1607/285220/65018/5170/2043	MTOR/EFNB3/PRKCA/PRKACB/CDK5/DGKE/EPHA5/MAPK8/PIK3CA/SRC/MAPK9/EPHA7/PRKCG/MAPK10/MAP2K1/PGK1/IGF1R/CAMK4/PRKCE/CAMK2B/PIK3CB/PAK1/AKT3/CDK5R1/PRKAA2/PIK3R1/PRKCB/CAMK2G/DGKB/EPHA6/PINK1/PDPK1/EPHA4
GO:0001216	DNA-binding transcription activator activity	24	0.541095	1.92102	0.00273142	0.0144945		188	tags=58%, list=26%, signal=45%	6672/4780/6663/6688/7157/5970/468/2078/7572/6774/1649/6667/4609/3091	SP100/NFE2L2/SOX10/SPI1/TP53/RELA/ATF4/ERG/ZNF24/STAT3/DDIT3/SP1/MYC/HIF1A
GO:0001228	DNA-binding transcription activator activity, RNA polymerase II-specific	24	0.541095	1.92102	0.00273142	0.0144945		188	tags=58%, list=26%, signal=45%	6672/4780/6663/6688/7157/5970/468/2078/7572/6774/1649/6667/4609/3091	SP100/NFE2L2/SOX10/SPI1/TP53/RELA/ATF4/ERG/ZNF24/STAT3/DDIT3/SP1/MYC/HIF1A
GO:0005244	voltage-gated monoatomic ion channel activity	19	-0.63282	-1.71613	0.00281072	0.0144945		203	tags=68%, list=28%, signal=51%	2906/2902/775/6323/348980/773/774/3745/776/2903/785/2904/783	GRIN2D/GRIN1/CACNA1C/SCN1A/HCN1/CACNA1A/CACNA1B/KCNB1/CACNA1D/GRIN2A/CACNB4/GRIN2B/CACNB2
GO:0022832	voltage-gated channel activity	19	-0.63282	-1.71613	0.00281072	0.0144945		203	tags=68%, list=28%, signal=51%	2906/2902/775/6323/348980/773/774/3745/776/2903/785/2904/783	GRIN2D/GRIN1/CACNA1C/SCN1A/HCN1/CACNA1A/CACNA1B/KCNB1/CACNA1D/GRIN2A/CACNB4/GRIN2B/CACNB2
GO:0008066	glutamate receptor activity	14	-0.679109	-1.69865	0.00316947	0.0160302		223	tags=93%, list=31%, signal=66%	2898/2911/2912/2918/2906/2902/2893/2892/2891/2890/2915/2903/2904	GRIK2/GRM1/GRM2/GRM8/GRIN2D/GRIN1/GRIA4/GRIA3/GRIA2/GRIA1/GRM5/GRIN2A/GRIN2B
GO:0042578	phosphoric ester hydrolase activity	25	-0.59523	-1.69976	0.0034403	0.0170717		110	tags=48%, list=15%, signal=42%	22876/5728/3064/5532/5530/8867/3631/818/5799/23228/5144/5153	INPP5F/PTEN/HTT/PPP3CB/PPP3CA/SYNJ1/INPP4A/CAMK2G/PTPRN2/PLCL2/PDE4D/PDE1B
GO:0000981	DNA-binding transcription factor activity, RNA polymerase II-specific	32	0.453522	1.73794	0.00410885	0.0195231		195	tags=56%, list=27%, signal=43%	6672/84504/4780/6663/6688/7157/5970/745/468/3394/2078/7572/6774/1649/6667/4609/3091/7494	SP100/NKX6-2/NFE2L2/SOX10/SPI1/TP53/RELA/MYRF/ATF4/IRF8/ERG/ZNF24/STAT3/DDIT3/SP1/MYC/HIF1A/XBP1
GO:0003700	DNA-binding transcription factor activity	32	0.453522	1.73794	0.00410885	0.0195231		195	tags=56%, list=27%, signal=43%	6672/84504/4780/6663/6688/7157/5970/745/468/3394/2078/7572/6774/1649/6667/4609/3091/7494	SP100/NKX6-2/NFE2L2/SOX10/SPI1/TP53/RELA/MYRF/ATF4/IRF8/ERG/ZNF24/STAT3/DDIT3/SP1/MYC/HIF1A/XBP1
GO:0044325	transmembrane transporter binding	29	-0.564981	-1.66187	0.004157	0.0195231		195	tags=52%, list=27%, signal=39%	2475/801/288/26047/6714/23171/6546/5230/3064/6262/2257/3745/9456/5144/5621	MTOR/CALM1/ANK3/CNTNAP2/SRC/GPD1L/SLC8A1/PGK1/HTT/RYR2/FGF12/KCNB1/HOMER1/PDE4D/PRNP
GO:0005262	calcium channel activity	25	-0.588519	-1.6806	0.00464093	0.0214134		237	tags=68%, list=33%, signal=47%	6263/7226/2898/2906/2902/775/2892/773/6262/774/2890/776/2903/785/2904/3708/783	RYR3/TRPM2/GRIK2/GRIN2D/GRIN1/CACNA1C/GRIA3/CACNA1A/RYR2/CACNA1B/GRIA1/CACNA1D/GRIN2A/CACNB4/GRIN2B/ITPR1/CACNB2
GO:0005253	monoatomic anion channel activity	10	-0.739123	-1.69555	0.00505024	0.0225121		128	tags=80%, list=18%, signal=67%	2566/57084/2554/2743/2561/6505/2562/2557	GABRG2/SLC17A6/GABRA1/GLRB/GABRB2/SLC1A1/GABRB3/GABRA4
GO:0005516	calmodulin binding	38	-0.522821	-1.62623	0.00500012	0.0225121		176	tags=50%, list=24%, signal=40%	2902/6014/4628/775/4133/23025/6857/6546/814/816/5532/5530/6262/6326/492/818/9066/4135/5153	GRIN1/RIT2/MYH10/CACNA1C/MAP2/UNC13A/SYT1/SLC8A1/CAMK4/CAMK2B/PPP3CB/PPP3CA/RYR2/SCN2A/ATP2B3/CAMK2G/SYT7/MAP6/PDE1B
GO:0005102	signaling receptor binding	164	0.262463	1.40731	0.00567388	0.0248705		143	tags=29%, list=20%, signal=30%	3687/54209/348/58191/1942/10763/7018/2896/1435/2065/3383/4323/83700/920/5663/4852/3684/25/4340/3371/2990/4615/3976/4851/3569/4478/2022/7157/5027/3122/2771/4099/7048/928/6285/8685/6352/7040/4828/7097/8717/6503/2335/2668/3384/3586/6387/3554	ITGAX/TREM2/APOE/CXCL16/EFNA1/NES/TF/GRN/CSF1/ERBB3/ICAM1/MMP14/JAM3/CD4/PSEN1/NPY/ITGAM/ABL1/MOG/TNC/GUSB/MYD88/LIF/NOTCH1/IL6/MSN/ENG/TP53/P2RX7/HLA-DRA/GNAI2/MAG/TGFBR2/CD9/S100B/MARCO/CCL5/TGFB1/NMB/TLR2/TRADD/SLA/FN1/GDNF/ICAM2/IL10/CXCL12/IL1R1
GO:0000978	RNA polymerase II cis-regulatory region sequence-specific DNA binding	36	0.435787	1.69908	0.00581595	0.0250753		198	tags=53%, list=27%, signal=40%	84504/4780/6663/6688/3065/7157/5970/468/3394/2078/7572/6774/1649/10013/6667/4609/3091/7494/23411	NKX6-2/NFE2L2/SOX10/SPI1/HDAC1/TP53/RELA/ATF4/IRF8/ERG/ZNF24/STAT3/DDIT3/HDAC6/SP1/MYC/HIF1A/XBP1/SIRT1
GO:0099604	ligand-gated calcium channel activity	16	-0.634326	-1.66744	0.0059952	0.0254313		237	tags=69%, list=33%, signal=47%	6263/7226/2898/2906/2902/2892/6262/2890/2903/2904/3708	RYR3/TRPM2/GRIK2/GRIN2D/GRIN1/GRIA3/RYR2/GRIA1/GRIN2A/GRIN2B/ITPR1
GO:0016798	hydrolase activity, acting on glycosyl bonds	11	0.672245	1.95552	0.00694486	0.028992		246	tags=100%, list=34%, signal=67%	4669/2990/4125/7097/2548/3554/4595/2581/3074/7099/5111	NAGLU/GUSB/MAN2B1/TLR2/GAA/IL1R1/MUTYH/GALC/HEXB/TLR4/PCNA
GO:0099094	ligand-gated monoatomic cation channel activity	22	-0.5853	-1.63602	0.00830677	0.0341356		237	tags=64%, list=33%, signal=44%	6263/7226/2898/2906/2902/348980/2892/2891/6262/2890/2903/1141/2904/3708	RYR3/TRPM2/GRIK2/GRIN2D/GRIN1/HCN1/GRIA3/GRIA2/RYR2/GRIA1/GRIN2A/CHRNB2/GRIN2B/ITPR1
GO:0000149	SNARE binding	17	-0.623173	-1.64984	0.00893423	0.0361493		152	tags=65%, list=21%, signal=52%	10815/4905/6622/112755/23025/6857/773/9892/3745/9066/57586	CPLX1/NSF/SNCA/STX1B/UNC13A/SYT1/CACNA1A/SNAP91/KCNB1/SYT7/SYT13
GO:0005125	cytokine activity	22	0.496818	1.73393	0.0123142	0.048173		161	tags=45%, list=22%, signal=37%	58191/2896/1435/3976/3569/6352/7040/3586/6387/718	CXCL16/GRN/CSF1/LIF/IL6/CCL5/TGFB1/IL10/CXCL12/C3
GO:0005126	cytokine receptor binding	35	0.418567	1.64477	0.0124554	0.048173		184	tags=49%, list=25%, signal=38%	58191/10763/1435/4615/3976/3569/2022/7048/6352/7040/3586/6387/6774/718/841/3570/9180	CXCL16/NES/CSF1/MYD88/LIF/IL6/ENG/TGFBR2/CCL5/TGFB1/IL10/CXCL12/STAT3/C3/CASP8/IL6R/OSMR
GO:0004721	phosphoprotein phosphatase activity	10	-0.70805	-1.62427	0.0124499	0.048173		105	tags=60%, list=14%, signal=52%	5728/3064/5532/5530/818/5799	PTEN/HTT/PPP3CB/PPP3CA/CAMK2G/PTPRN2

### Sheet: PosF_TDP43P_vs_Ctrl_GO_CC
ID	Description	setSize	enrichmentScore	NES	pvalue	p.adjust	qvalue	rank	leading_edge	core_enrichment	geneSymbol
GO:0045202	synapse	259	-0.592033	-2.29361	1e-10	4.66667e-09		282	tags=63%, list=39%, signal=60%	3350/3736/7466/8452/203228/6513/351/1812/4744/1272/23237/2775/4763/5071/527/22999/6860/5515/794/2572/6804/57502/2932/57142/54331/11315/5566/9114/664/140679/22986/2898/2911/23167/5594/10059/2912/2776/2571/9474/5595/4747/2906/534/23236/1949/163/2566/257194/801/9118/529/1020/288/152330/2902/6014/3084/8526/523/1946/4628/57451/7337/43/4137/775/10815/348980/5599/26047/51382/8506/793/64101/2893/1741/57468/5601/2045/9378/57084/5582/4905/6622/112755/2554/2892/2891/23025/5604/6857/6546/118427/5728/1176/25953/2743/3064/5581/5864/115827/2561/9912/9758/57282/57692/816/5532/773/6620/8618/2744/5530/9892/8851/6712/1742/9229/774/10947/3361/161/9693/7070/2890/8867/2257/1268/22866/2915/3745/3631/492/5579/2903/23057/818/785/747/1141/22941/2904/6505/1607/3708/85300/9066/57586/27020/10681/1174/9456/2562/5799/57863/5621/783/2557/5170/2043/273/51606	HTR1A/KCNA1/WFS1/CUL3/C9orf72/SLC2A1/APP/DRD1/NEFH/CNTN1/ARC/GNAO1/NF1/PRKN/ATP6V0C/RIMS1/SYT4/PPP2CA/CALB2/GAD2/STX1A/NLGN4X/GSK3B/RTN4/GNG2/PARK7/PRKACA/ATP6V0D1/BNIP3/SLC32A1/SORCS3/GRIK2/GRM1/EFR3A/MAPK1/DNM1L/GRM2/GNAQ/GAD1/ATG5/MAPK3/NEFL/GRIN2D/ATP6V1G2/PLCB1/EFNB3/AP2B1/GABRG2/NEGR1/CALM1/INA/ATP6V1E1/CDK5/ANK3/CNTN4/GRIN1/RIT2/NRG1/DGKE/ATP6V1A/EFNA5/MYH10/TENM2/UBE3A/ACHE/MAPT/CACNA1C/CPLX1/HCN1/MAPK8/CNTNAP2/ATP6V1D/CNTNAP1/CALB1/LRRC4/GRIA4/DLG3/SLC12A5/MAPK9/EPHA7/NRXN1/SLC17A6/PRKCG/NSF/SNCA/STX1B/GABRA1/GRIA3/GRIA2/UNC13A/MAP2K1/SYT1/SLC8A1/OLFM3/PTEN/AP3S1/PNKD/GLRB/HTT/PRKCE/RAB3A/RAB3C/GABRB2/ARHGAP44/FRMPD4/SLC4A10/MAGEE1/CAMK2B/PPP3CB/CACNA1A/SNCB/CADPS/GLS/PPP3CA/SNAP91/CDK5R1/SPTBN2/DLG4/DLGAP1/CACNA1B/AP3M2/HTR5A/AP2A2/RAPGEF2/THY1/GRIA1/SYNJ1/FGF12/CNR1/CNKSR2/GRM5/KCNB1/INPP4A/ATP2B3/PRKCB/GRIN2A/NMNAT2/CAMK2G/CACNB4/DAGLA/CHRNB2/SHANK2/GRIN2B/SLC1A1/DGKB/ITPR1/ATCAY/SYT7/SYT13/NPTN/GNB5/AP1S1/HOMER1/GABRB3/PTPRN2/CADM3/PRNP/CACNB2/GABRA4/PDPK1/EPHA4/AMPH/ATP6V1H
GO:0043005	neuron projection	219	-0.560704	-2.15962	1e-10	4.66667e-09		284	tags=64%, list=39%, signal=56%	5064/116/3350/3736/5979/7466/203228/351/1812/4744/1272/23237/2775/4763/5071/6860/794/2572/5357/6804/57502/2932/57142/1641/11315/2042/9114/11127/664/140679/2898/2911/2912/2776/2571/9474/4747/4976/2475/2566/257194/801/1020/288/152330/2902/6014/2044/4628/57451/5743/6376/4137/775/6323/10815/348980/5599/26047/8506/885/23400/793/64101/2893/1741/57468/2045/9378/57084/5582/4905/6622/112755/2554/2892/2891/4133/23025/5604/22876/6857/6546/5728/3480/1176/2743/3064/5864/2561/9912/9758/57282/57692/816/10752/6620/5058/5530/8851/6326/7345/1742/10947/3361/9693/7070/2890/8867/3897/1268/5563/2915/3745/492/5579/2903/23057/818/747/1141/22941/2904/6505/57463/85300/9066/57586/4135/27020/10681/1174/115/9456/2562/285220/65018/5126/5621/2557/2043	PALM/ADCYAP1/HTR1A/KCNA1/RET/WFS1/C9orf72/APP/DRD1/NEFH/CNTN1/ARC/GNAO1/NF1/PRKN/SYT4/CALB2/GAD2/PLS1/STX1A/NLGN4X/GSK3B/RTN4/DCX/PARK7/EPHA3/ATP6V0D1/KIF3A/BNIP3/SLC32A1/GRIK2/GRM1/GRM2/GNAQ/GAD1/ATG5/NEFL/OPA1/MTOR/GABRG2/NEGR1/CALM1/CDK5/ANK3/CNTN4/GRIN1/RIT2/EPHA5/MYH10/TENM2/PTGS2/CX3CL1/MAPT/CACNA1C/SCN1A/CPLX1/HCN1/MAPK8/CNTNAP2/CNTNAP1/CCK/ATP13A2/CALB1/LRRC4/GRIA4/DLG3/SLC12A5/EPHA7/NRXN1/SLC17A6/PRKCG/NSF/SNCA/STX1B/GABRA1/GRIA3/GRIA2/MAP2/UNC13A/MAP2K1/INPP5F/SYT1/SLC8A1/PTEN/IGF1R/AP3S1/GLRB/HTT/RAB3A/GABRB2/ARHGAP44/FRMPD4/SLC4A10/MAGEE1/CAMK2B/CHL1/SNCB/PAK1/PPP3CA/CDK5R1/SCN2A/UCHL1/DLG4/AP3M2/HTR5A/RAPGEF2/THY1/GRIA1/SYNJ1/L1CAM/CNR1/PRKAA2/GRM5/KCNB1/ATP2B3/PRKCB/GRIN2A/NMNAT2/CAMK2G/DAGLA/CHRNB2/SHANK2/GRIN2B/SLC1A1/AMIGO1/ATCAY/SYT7/SYT13/MAP6/NPTN/GNB5/AP1S1/ADCY9/HOMER1/GABRB3/EPHA6/PINK1/PCSK2/PRNP/GABRA4/EPHA4
GO:0098794	postsynapse	138	-0.56289	-2.11188	1e-10	4.66667e-09		278	tags=67%, list=38%, signal=51%	8452/203228/351/1812/4744/1272/23237/2775/5071/6804/57502/2932/57142/5566/664/22986/2898/2911/2912/2776/9474/4747/2906/23236/163/2566/257194/9118/1020/288/2902/4628/57451/7337/4137/775/10815/348980/793/64101/2893/1741/57468/2045/5582/4905/6622/2554/2892/2891/5604/6857/6546/5728/2743/3064/5864/2561/9912/9758/57282/57692/816/5530/8851/6712/1742/9229/3361/161/7070/2890/22866/2915/3745/3631/2903/818/747/1141/22941/2904/6505/1607/3708/27020/10681/9456/2562/5621/2557/5170/2043	CUL3/C9orf72/APP/DRD1/NEFH/CNTN1/ARC/GNAO1/PRKN/STX1A/NLGN4X/GSK3B/RTN4/PRKACA/BNIP3/SORCS3/GRIK2/GRM1/GRM2/GNAQ/ATG5/NEFL/GRIN2D/PLCB1/AP2B1/GABRG2/NEGR1/INA/CDK5/ANK3/GRIN1/MYH10/TENM2/UBE3A/MAPT/CACNA1C/CPLX1/HCN1/CALB1/LRRC4/GRIA4/DLG3/SLC12A5/EPHA7/PRKCG/NSF/SNCA/GABRA1/GRIA3/GRIA2/MAP2K1/SYT1/SLC8A1/PTEN/GLRB/HTT/RAB3A/GABRB2/ARHGAP44/FRMPD4/SLC4A10/MAGEE1/CAMK2B/PPP3CA/CDK5R1/SPTBN2/DLG4/DLGAP1/HTR5A/AP2A2/THY1/GRIA1/CNKSR2/GRM5/KCNB1/INPP4A/GRIN2A/CAMK2G/DAGLA/CHRNB2/SHANK2/GRIN2B/SLC1A1/DGKB/ITPR1/NPTN/GNB5/HOMER1/GABRB3/PRNP/GABRA4/PDPK1/EPHA4
GO:0030054	cell junction	296	-0.536192	-2.09256	1e-10	4.66667e-09		282	tags=58%, list=39%, signal=60%	3350/3736/7466/8452/203228/6513/351/1812/4744/1272/23237/2775/4763/5071/527/22999/6860/5515/794/2572/6804/57502/2932/57142/54331/11315/5566/9114/664/140679/22986/2898/2911/23167/5594/10059/2912/2776/2571/9474/5595/4747/2906/534/23236/1949/163/2566/257194/3845/801/9118/529/1020/288/152330/2902/6014/3084/8526/523/1946/4628/57451/7337/43/4137/775/6323/10815/348980/5599/5290/26047/51382/8506/793/64101/2893/1741/6714/324/57468/5601/2045/9378/57084/5582/4905/6622/112755/2554/2892/2891/23025/5604/6857/6546/118427/5728/1176/25953/2743/3064/5581/5864/115827/2561/9912/9758/57282/57692/816/5532/773/6620/8618/2744/5058/5530/9892/8851/6712/1742/9229/774/10947/3361/161/9693/7070/2890/8867/3897/2257/1268/22866/2915/3745/3631/492/5295/5579/2903/23057/818/785/747/1141/22941/2904/6505/1607/3708/85300/9066/57586/27020/10681/1174/9456/2562/5799/57863/5621/783/2557/5170/2043/273/51606	HTR1A/KCNA1/WFS1/CUL3/C9orf72/SLC2A1/APP/DRD1/NEFH/CNTN1/ARC/GNAO1/NF1/PRKN/ATP6V0C/RIMS1/SYT4/PPP2CA/CALB2/GAD2/STX1A/NLGN4X/GSK3B/RTN4/GNG2/PARK7/PRKACA/ATP6V0D1/BNIP3/SLC32A1/SORCS3/GRIK2/GRM1/EFR3A/MAPK1/DNM1L/GRM2/GNAQ/GAD1/ATG5/MAPK3/NEFL/GRIN2D/ATP6V1G2/PLCB1/EFNB3/AP2B1/GABRG2/NEGR1/KRAS/CALM1/INA/ATP6V1E1/CDK5/ANK3/CNTN4/GRIN1/RIT2/NRG1/DGKE/ATP6V1A/EFNA5/MYH10/TENM2/UBE3A/ACHE/MAPT/CACNA1C/SCN1A/CPLX1/HCN1/MAPK8/PIK3CA/CNTNAP2/ATP6V1D/CNTNAP1/CALB1/LRRC4/GRIA4/DLG3/SRC/APC/SLC12A5/MAPK9/EPHA7/NRXN1/SLC17A6/PRKCG/NSF/SNCA/STX1B/GABRA1/GRIA3/GRIA2/UNC13A/MAP2K1/SYT1/SLC8A1/OLFM3/PTEN/AP3S1/PNKD/GLRB/HTT/PRKCE/RAB3A/RAB3C/GABRB2/ARHGAP44/FRMPD4/SLC4A10/MAGEE1/CAMK2B/PPP3CB/CACNA1A/SNCB/CADPS/GLS/PAK1/PPP3CA/SNAP91/CDK5R1/SPTBN2/DLG4/DLGAP1/CACNA1B/AP3M2/HTR5A/AP2A2/RAPGEF2/THY1/GRIA1/SYNJ1/L1CAM/FGF12/CNR1/CNKSR2/GRM5/KCNB1/INPP4A/ATP2B3/PIK3R1/PRKCB/GRIN2A/NMNAT2/CAMK2G/CACNB4/DAGLA/CHRNB2/SHANK2/GRIN2B/SLC1A1/DGKB/ITPR1/ATCAY/SYT7/SYT13/NPTN/GNB5/AP1S1/HOMER1/GABRB3/PTPRN2/CADM3/PRNP/CACNB2/GABRA4/PDPK1/EPHA4/AMPH/ATP6V1H
GO:0042995	cell projection	285	-0.527955	-2.05693	1e-10	4.66667e-09		284	tags=58%, list=39%, signal=58%	5064/116/3350/3736/5979/7466/8452/203228/351/1812/4744/1272/23237/2775/4763/5071/22999/6860/794/2572/5357/6804/57502/2932/57142/1641/11315/5566/2042/9114/11127/3093/664/140679/1738/7226/2898/2911/5594/2912/2776/2571/9474/5595/4747/4976/2475/2566/5578/257194/801/5567/529/1020/288/152330/2902/6014/2044/523/4628/57451/5743/6376/4137/775/6323/10815/348980/5599/5290/26047/51382/8506/885/23400/793/64101/2893/1741/6714/324/57468/2045/9378/57084/5582/4905/6622/112755/2554/2892/2891/4133/23025/5604/22876/6857/6546/5728/3480/1176/2743/3064/5864/2561/9912/9758/57282/57692/816/10752/773/6620/5058/5530/10000/8851/6326/6712/7345/1742/10947/3361/9693/7070/2890/51761/8867/7168/3897/1268/5563/2915/3745/492/5579/2903/23057/818/747/1141/22941/2904/6505/57463/85300/9066/57586/4135/27020/10681/1174/115/9456/2562/285220/65018/5126/5144/5621/2557/5170/2043	PALM/ADCYAP1/HTR1A/KCNA1/RET/WFS1/CUL3/C9orf72/APP/DRD1/NEFH/CNTN1/ARC/GNAO1/NF1/PRKN/RIMS1/SYT4/CALB2/GAD2/PLS1/STX1A/NLGN4X/GSK3B/RTN4/DCX/PARK7/PRKACA/EPHA3/ATP6V0D1/KIF3A/UBE2K/BNIP3/SLC32A1/DLD/TRPM2/GRIK2/GRM1/MAPK1/GRM2/GNAQ/GAD1/ATG5/MAPK3/NEFL/OPA1/MTOR/GABRG2/PRKCA/NEGR1/CALM1/PRKACB/ATP6V1E1/CDK5/ANK3/CNTN4/GRIN1/RIT2/EPHA5/ATP6V1A/MYH10/TENM2/PTGS2/CX3CL1/MAPT/CACNA1C/SCN1A/CPLX1/HCN1/MAPK8/PIK3CA/CNTNAP2/ATP6V1D/CNTNAP1/CCK/ATP13A2/CALB1/LRRC4/GRIA4/DLG3/SRC/APC/SLC12A5/EPHA7/NRXN1/SLC17A6/PRKCG/NSF/SNCA/STX1B/GABRA1/GRIA3/GRIA2/MAP2/UNC13A/MAP2K1/INPP5F/SYT1/SLC8A1/PTEN/IGF1R/AP3S1/GLRB/HTT/RAB3A/GABRB2/ARHGAP44/FRMPD4/SLC4A10/MAGEE1/CAMK2B/CHL1/CACNA1A/SNCB/PAK1/PPP3CA/AKT3/CDK5R1/SCN2A/SPTBN2/UCHL1/DLG4/AP3M2/HTR5A/RAPGEF2/THY1/GRIA1/ATP8A2/SYNJ1/TPM1/L1CAM/CNR1/PRKAA2/GRM5/KCNB1/ATP2B3/PRKCB/GRIN2A/NMNAT2/CAMK2G/DAGLA/CHRNB2/SHANK2/GRIN2B/SLC1A1/AMIGO1/ATCAY/SYT7/SYT13/MAP6/NPTN/GNB5/AP1S1/ADCY9/HOMER1/GABRB3/EPHA6/PINK1/PCSK2/PDE4D/PRNP/GABRA4/PDPK1/EPHA4
GO:0120025	plasma membrane bounded cell projection	277	-0.514677	-2.00242	1e-10	4.66667e-09		284	tags=57%, list=39%, signal=56%	5064/116/3350/3736/5979/7466/8452/203228/351/1812/4744/1272/23237/2775/4763/5071/6860/794/2572/5357/6804/57502/2932/57142/1641/11315/5566/2042/9114/11127/3093/664/140679/1738/2898/2911/5594/2912/2776/2571/9474/5595/4747/4976/2475/2566/5578/257194/801/5567/529/1020/288/152330/2902/6014/2044/523/4628/57451/5743/6376/4137/775/6323/10815/348980/5599/5290/26047/51382/8506/885/23400/793/64101/2893/1741/6714/324/57468/2045/9378/57084/5582/4905/6622/112755/2554/2892/2891/4133/23025/5604/22876/6857/6546/5728/3480/1176/2743/3064/5864/2561/9912/9758/57282/57692/816/10752/6620/5058/5530/10000/8851/6326/7345/1742/10947/3361/9693/7070/2890/8867/7168/3897/1268/5563/2915/3745/492/5579/2903/23057/818/747/1141/22941/2904/6505/57463/85300/9066/57586/4135/27020/10681/1174/115/9456/2562/285220/65018/5126/5144/5621/2557/2043	PALM/ADCYAP1/HTR1A/KCNA1/RET/WFS1/CUL3/C9orf72/APP/DRD1/NEFH/CNTN1/ARC/GNAO1/NF1/PRKN/SYT4/CALB2/GAD2/PLS1/STX1A/NLGN4X/GSK3B/RTN4/DCX/PARK7/PRKACA/EPHA3/ATP6V0D1/KIF3A/UBE2K/BNIP3/SLC32A1/DLD/GRIK2/GRM1/MAPK1/GRM2/GNAQ/GAD1/ATG5/MAPK3/NEFL/OPA1/MTOR/GABRG2/PRKCA/NEGR1/CALM1/PRKACB/ATP6V1E1/CDK5/ANK3/CNTN4/GRIN1/RIT2/EPHA5/ATP6V1A/MYH10/TENM2/PTGS2/CX3CL1/MAPT/CACNA1C/SCN1A/CPLX1/HCN1/MAPK8/PIK3CA/CNTNAP2/ATP6V1D/CNTNAP1/CCK/ATP13A2/CALB1/LRRC4/GRIA4/DLG3/SRC/APC/SLC12A5/EPHA7/NRXN1/SLC17A6/PRKCG/NSF/SNCA/STX1B/GABRA1/GRIA3/GRIA2/MAP2/UNC13A/MAP2K1/INPP5F/SYT1/SLC8A1/PTEN/IGF1R/AP3S1/GLRB/HTT/RAB3A/GABRB2/ARHGAP44/FRMPD4/SLC4A10/MAGEE1/CAMK2B/CHL1/SNCB/PAK1/PPP3CA/AKT3/CDK5R1/SCN2A/UCHL1/DLG4/AP3M2/HTR5A/RAPGEF2/THY1/GRIA1/SYNJ1/TPM1/L1CAM/CNR1/PRKAA2/GRM5/KCNB1/ATP2B3/PRKCB/GRIN2A/NMNAT2/CAMK2G/DAGLA/CHRNB2/SHANK2/GRIN2B/SLC1A1/AMIGO1/ATCAY/SYT7/SYT13/MAP6/NPTN/GNB5/AP1S1/ADCY9/HOMER1/GABRB3/EPHA6/PINK1/PCSK2/PDE4D/PRNP/GABRA4/EPHA4
GO:0098793	presynapse	127	-0.557987	-2.07321	3.12302e-10	1.24921e-08		281	tags=68%, list=39%, signal=50%	3736/7466/203228/6513/351/1812/1272/2775/4763/5071/527/22999/6860/794/2572/6804/2932/11315/9114/140679/2898/23167/10059/2912/2571/4747/2906/534/1949/163/801/529/1020/2902/523/57451/7337/10815/348980/26047/51382/793/9378/57084/5582/6622/112755/23025/6857/6546/1176/25953/3064/5864/115827/9912/57282/6620/8618/9892/6712/1742/10947/161/7070/2890/8867/1268/492/5579/2903/785/6505/85300/9066/57586/27020/10681/1174/5799/57863/5621/783/2043/273/51606	KCNA1/WFS1/C9orf72/SLC2A1/APP/DRD1/CNTN1/GNAO1/NF1/PRKN/ATP6V0C/RIMS1/SYT4/CALB2/GAD2/STX1A/GSK3B/PARK7/ATP6V0D1/SLC32A1/GRIK2/EFR3A/DNM1L/GRM2/GAD1/NEFL/GRIN2D/ATP6V1G2/EFNB3/AP2B1/CALM1/ATP6V1E1/CDK5/GRIN1/ATP6V1A/TENM2/UBE3A/CPLX1/HCN1/CNTNAP2/ATP6V1D/CALB1/NRXN1/SLC17A6/PRKCG/SNCA/STX1B/UNC13A/SYT1/SLC8A1/AP3S1/PNKD/HTT/RAB3A/RAB3C/ARHGAP44/SLC4A10/SNCB/CADPS/SNAP91/SPTBN2/DLG4/AP3M2/AP2A2/THY1/GRIA1/SYNJ1/CNR1/ATP2B3/PRKCB/GRIN2A/CACNB4/SLC1A1/ATCAY/SYT7/SYT13/NPTN/GNB5/AP1S1/PTPRN2/CADM3/PRNP/CACNB2/EPHA4/AMPH/ATP6V1H
GO:0036477	somatodendritic compartment	170	-0.518486	-1.96658	3.3456e-09	1.17096e-07		198	tags=48%, list=27%, signal=45%	4976/2475/2566/257194/1020/288/2902/6014/2044/4628/57451/6376/4137/775/6323/10815/348980/5599/26047/23400/793/64101/2893/57468/2045/9378/5582/4905/6622/2554/2892/2891/4133/5604/22876/6546/5728/2743/3064/2561/9912/9758/57282/57692/10752/773/6620/5058/5530/8851/6712/7345/1742/774/3361/9693/7070/2890/3897/22866/5563/2915/3745/2903/747/22941/2904/6505/57463/85300/4135/27020/10681/115/9456/2562/285220/5153/5621/2557/2043	OPA1/MTOR/GABRG2/NEGR1/CDK5/ANK3/GRIN1/RIT2/EPHA5/MYH10/TENM2/CX3CL1/MAPT/CACNA1C/SCN1A/CPLX1/HCN1/MAPK8/CNTNAP2/ATP13A2/CALB1/LRRC4/GRIA4/SLC12A5/EPHA7/NRXN1/PRKCG/NSF/SNCA/GABRA1/GRIA3/GRIA2/MAP2/MAP2K1/INPP5F/SLC8A1/PTEN/GLRB/HTT/GABRB2/ARHGAP44/FRMPD4/SLC4A10/MAGEE1/CHL1/CACNA1A/SNCB/PAK1/PPP3CA/CDK5R1/SPTBN2/UCHL1/DLG4/CACNA1B/HTR5A/RAPGEF2/THY1/GRIA1/L1CAM/CNKSR2/PRKAA2/GRM5/KCNB1/GRIN2A/DAGLA/SHANK2/GRIN2B/SLC1A1/AMIGO1/ATCAY/MAP6/NPTN/GNB5/ADCY9/HOMER1/GABRB3/EPHA6/PDE1B/PRNP/GABRA4/EPHA4
GO:0030425	dendrite	130	-0.539808	-2.01106	9.96107e-09	3.099e-07		198	tags=52%, list=27%, signal=46%	4976/2475/2566/257194/1020/288/2902/2044/4628/57451/4137/775/10815/348980/5599/26047/793/64101/2893/57468/2045/5582/4905/2554/2892/2891/4133/5604/22876/6546/5728/2743/3064/2561/9912/9758/57282/57692/10752/5058/5530/8851/1742/3361/7070/2890/3897/5563/2915/3745/2903/747/22941/2904/6505/57463/85300/4135/27020/10681/115/9456/2562/285220/5621/2557/2043	OPA1/MTOR/GABRG2/NEGR1/CDK5/ANK3/GRIN1/EPHA5/MYH10/TENM2/MAPT/CACNA1C/CPLX1/HCN1/MAPK8/CNTNAP2/CALB1/LRRC4/GRIA4/SLC12A5/EPHA7/PRKCG/NSF/GABRA1/GRIA3/GRIA2/MAP2/MAP2K1/INPP5F/SLC8A1/PTEN/GLRB/HTT/GABRB2/ARHGAP44/FRMPD4/SLC4A10/MAGEE1/CHL1/PAK1/PPP3CA/CDK5R1/DLG4/HTR5A/THY1/GRIA1/L1CAM/PRKAA2/GRM5/KCNB1/GRIN2A/DAGLA/SHANK2/GRIN2B/SLC1A1/AMIGO1/ATCAY/MAP6/NPTN/GNB5/ADCY9/HOMER1/GABRB3/EPHA6/PRNP/GABRA4/EPHA4
GO:0097447	dendritic tree	132	-0.542523	-2.02751	1.64107e-08	4.595e-07		198	tags=52%, list=27%, signal=46%	4976/2475/2566/257194/1020/288/2902/6014/2044/4628/57451/4137/775/10815/348980/5599/26047/793/64101/2893/57468/2045/5582/4905/2554/2892/2891/4133/5604/22876/6546/5728/2743/3064/2561/9912/9758/57282/57692/10752/5058/5530/8851/1742/3361/7070/2890/3897/5563/2915/3745/2903/747/22941/2904/6505/57463/85300/4135/27020/10681/115/9456/2562/285220/5621/2557/2043	OPA1/MTOR/GABRG2/NEGR1/CDK5/ANK3/GRIN1/RIT2/EPHA5/MYH10/TENM2/MAPT/CACNA1C/CPLX1/HCN1/MAPK8/CNTNAP2/CALB1/LRRC4/GRIA4/SLC12A5/EPHA7/PRKCG/NSF/GABRA1/GRIA3/GRIA2/MAP2/MAP2K1/INPP5F/SLC8A1/PTEN/GLRB/HTT/GABRB2/ARHGAP44/FRMPD4/SLC4A10/MAGEE1/CHL1/PAK1/PPP3CA/CDK5R1/DLG4/HTR5A/THY1/GRIA1/L1CAM/PRKAA2/GRM5/KCNB1/GRIN2A/DAGLA/SHANK2/GRIN2B/SLC1A1/AMIGO1/ATCAY/MAP6/NPTN/GNB5/ADCY9/HOMER1/GABRB3/EPHA6/PRNP/GABRA4/EPHA4
GO:0099572	postsynaptic specialization	76	-0.604064	-2.1199	2.04464e-08	5.20455e-07		138	tags=53%, list=19%, signal=48%	64101/2893/1741/57468/2045/5582/4905/2554/2892/2891/5604/6857/6546/5728/2743/2561/9912/816/8851/1742/9229/3361/2890/22866/2915/3745/3631/2903/818/747/22941/2904/3708/27020/9456/2562/5621/2557/5170/2043	LRRC4/GRIA4/DLG3/SLC12A5/EPHA7/PRKCG/NSF/GABRA1/GRIA3/GRIA2/MAP2K1/SYT1/SLC8A1/PTEN/GLRB/GABRB2/ARHGAP44/CAMK2B/CDK5R1/DLG4/DLGAP1/HTR5A/GRIA1/CNKSR2/GRM5/KCNB1/INPP4A/GRIN2A/CAMK2G/DAGLA/SHANK2/GRIN2B/ITPR1/NPTN/HOMER1/GABRB3/PRNP/GABRA4/PDPK1/EPHA4
GO:0030424	axon	137	-0.528311	-1.9819	4.47903e-08	1.04511e-06		284	tags=65%, list=39%, signal=49%	5064/3736/5979/203228/351/4744/1272/4763/5071/6860/794/2572/6804/2932/11315/9114/11127/140679/2898/2912/2571/9474/4747/4976/2566/801/1020/288/152330/2902/2044/4628/57451/4137/6323/10815/348980/5599/26047/8506/885/793/9378/5582/6622/112755/4133/23025/5604/22876/6857/6546/3480/1176/3064/5864/57282/6620/5058/8851/6326/7345/1742/10947/7070/2890/8867/3897/1268/5563/3745/492/5579/23057/747/22941/6505/57463/85300/9066/57586/4135/27020/1174/115/9456/65018/5621/2043	PALM/KCNA1/RET/C9orf72/APP/NEFH/CNTN1/NF1/PRKN/SYT4/CALB2/GAD2/STX1A/GSK3B/PARK7/ATP6V0D1/KIF3A/SLC32A1/GRIK2/GRM2/GAD1/ATG5/NEFL/OPA1/GABRG2/CALM1/CDK5/ANK3/CNTN4/GRIN1/EPHA5/MYH10/TENM2/MAPT/SCN1A/CPLX1/HCN1/MAPK8/CNTNAP2/CNTNAP1/CCK/CALB1/NRXN1/PRKCG/SNCA/STX1B/MAP2/UNC13A/MAP2K1/INPP5F/SYT1/SLC8A1/IGF1R/AP3S1/HTT/RAB3A/SLC4A10/SNCB/PAK1/CDK5R1/SCN2A/UCHL1/DLG4/AP3M2/THY1/GRIA1/SYNJ1/L1CAM/CNR1/PRKAA2/KCNB1/ATP2B3/PRKCB/NMNAT2/DAGLA/SHANK2/SLC1A1/AMIGO1/ATCAY/SYT7/SYT13/MAP6/NPTN/AP1S1/ADCY9/HOMER1/PINK1/PRNP/EPHA4
GO:1990351	transporter complex	61	-0.610592	-2.10701	1.3546e-07	2.72126e-06		203	tags=66%, list=28%, signal=52%	2906/534/2566/801/529/2902/523/775/6323/348980/26047/51382/2893/1741/57084/2554/2892/2891/118427/2743/2561/773/6262/6326/1742/774/2890/51761/3745/776/2903/785/1141/2904/57463/2562/5144/783/2557/51606	GRIN2D/ATP6V1G2/GABRG2/CALM1/ATP6V1E1/GRIN1/ATP6V1A/CACNA1C/SCN1A/HCN1/CNTNAP2/ATP6V1D/GRIA4/DLG3/SLC17A6/GABRA1/GRIA3/GRIA2/OLFM3/GLRB/GABRB2/CACNA1A/RYR2/SCN2A/DLG4/CACNA1B/GRIA1/ATP8A2/KCNB1/CACNA1D/GRIN2A/CACNB4/CHRNB2/GRIN2B/AMIGO1/GABRB3/PDE4D/CACNB2/GABRA4/ATP6V1H
GO:1902495	transmembrane transporter complex	59	-0.613236	-2.09736	1.45295e-07	2.72126e-06		203	tags=73%, list=28%, signal=57%	6263/5566/9114/2898/2906/534/2566/801/529/2902/523/775/6323/348980/26047/51382/2893/1741/57084/2554/2892/2891/118427/2743/2561/773/6262/6326/1742/774/2890/3745/776/2903/785/1141/2904/57463/2562/5144/783/2557/51606	RYR3/PRKACA/ATP6V0D1/GRIK2/GRIN2D/ATP6V1G2/GABRG2/CALM1/ATP6V1E1/GRIN1/ATP6V1A/CACNA1C/SCN1A/HCN1/CNTNAP2/ATP6V1D/GRIA4/DLG3/SLC17A6/GABRA1/GRIA3/GRIA2/OLFM3/GLRB/GABRB2/CACNA1A/RYR2/SCN2A/DLG4/CACNA1B/GRIA1/KCNB1/CACNA1D/GRIN2A/CACNB4/CHRNB2/GRIN2B/AMIGO1/GABRB3/PDE4D/CACNB2/GABRA4/ATP6V1H
GO:0097060	synaptic membrane	88	-0.564679	-2.02804	1.45782e-07	2.72126e-06		226	tags=60%, list=31%, signal=47%	22986/2898/2911/2912/2906/1949/163/2566/288/2902/57451/775/348980/26047/64101/2893/1741/57468/2045/9378/5582/112755/2554/2892/2891/23025/6857/2743/2561/57692/9892/1742/3361/2890/8867/1268/22866/2915/3745/492/2903/747/1141/22941/2904/1607/9066/27020/10681/2562/57863/2557/2043	SORCS3/GRIK2/GRM1/GRM2/GRIN2D/EFNB3/AP2B1/GABRG2/ANK3/GRIN1/TENM2/CACNA1C/HCN1/CNTNAP2/LRRC4/GRIA4/DLG3/SLC12A5/EPHA7/NRXN1/PRKCG/STX1B/GABRA1/GRIA3/GRIA2/UNC13A/SYT1/GLRB/GABRB2/MAGEE1/SNAP91/DLG4/HTR5A/GRIA1/SYNJ1/CNR1/CNKSR2/GRM5/KCNB1/ATP2B3/GRIN2A/DAGLA/CHRNB2/SHANK2/GRIN2B/DGKB/SYT7/NPTN/GNB5/GABRB3/CADM3/GABRA4/EPHA4
GO:0034702	monoatomic ion channel complex	47	-0.64738	-2.14718	2.62841e-07	4.59972e-06		190	tags=70%, list=26%, signal=55%	2566/801/2902/775/6323/348980/26047/2893/1741/57084/2554/2892/2891/118427/2743/2561/773/6262/6326/1742/774/2890/3745/776/2903/785/1141/2904/57463/2562/5144/783/2557	GABRG2/CALM1/GRIN1/CACNA1C/SCN1A/HCN1/CNTNAP2/GRIA4/DLG3/SLC17A6/GABRA1/GRIA3/GRIA2/OLFM3/GLRB/GABRB2/CACNA1A/RYR2/SCN2A/DLG4/CACNA1B/GRIA1/KCNB1/CACNA1D/GRIN2A/CACNB4/CHRNB2/GRIN2B/AMIGO1/GABRB3/PDE4D/CACNB2/GABRA4
GO:0045211	postsynaptic membrane	62	-0.569073	-1.96189	5.01033e-06	8.25231e-05		226	tags=73%, list=31%, signal=55%	1812/1272/23237/2775/6804/57502/22986/2898/2911/2912/2906/2566/288/2902/57451/775/348980/64101/2893/1741/57468/2045/2554/2892/2891/6857/2743/2561/57692/1742/3361/2890/22866/2915/3745/2903/747/1141/22941/2904/1607/10681/2562/2557/2043	DRD1/CNTN1/ARC/GNAO1/STX1A/NLGN4X/SORCS3/GRIK2/GRM1/GRM2/GRIN2D/GABRG2/ANK3/GRIN1/TENM2/CACNA1C/HCN1/LRRC4/GRIA4/DLG3/SLC12A5/EPHA7/GABRA1/GRIA3/GRIA2/SYT1/GLRB/GABRB2/MAGEE1/DLG4/HTR5A/GRIA1/CNKSR2/GRM5/KCNB1/GRIN2A/DAGLA/CHRNB2/SHANK2/GRIN2B/DGKB/GNB5/GABRB3/GABRA4/EPHA4
GO:0014069	postsynaptic density	66	-0.552371	-1.91499	7.03769e-06	0.000108932		138	tags=70%, list=19%, signal=62%	4744/23237/5071/6804/57502/57142/664/22986/2898/2911/2906/257194/1020/2902/775/64101/2893/1741/2045/5582/2892/2891/5604/6857/6546/5728/9912/816/8851/1742/9229/2890/22866/2915/3631/2903/818/747/22941/2904/3708/27020/9456/5621/5170/2043	NEFH/ARC/PRKN/STX1A/NLGN4X/RTN4/BNIP3/SORCS3/GRIK2/GRM1/GRIN2D/NEGR1/CDK5/GRIN1/CACNA1C/LRRC4/GRIA4/DLG3/EPHA7/PRKCG/GRIA3/GRIA2/MAP2K1/SYT1/SLC8A1/PTEN/ARHGAP44/CAMK2B/CDK5R1/DLG4/DLGAP1/GRIA1/CNKSR2/GRM5/INPP4A/GRIN2A/CAMK2G/DAGLA/SHANK2/GRIN2B/ITPR1/NPTN/HOMER1/PRNP/PDPK1/EPHA4
GO:0005576	extracellular region	256	0.28313	1.5819	7.39179e-06	0.000108932		143	tags=29%, list=20%, signal=36%	54209/348/3162/58191/1942/7018/760/2896/1435/3683/7852/2065/3383/4864/7133/4323/83700/10066/4852/80301/3684/3371/4669/5962/10577/3916/4854/2990/4804/3976/958/4851/929/5216/3569/5653/9261/4478/4125/581/2022/5551/51705/1785/960/3122/2771/355/1312/3417/6237/1497/4313/7048/928/6285/8537/6352/7040/2950/4828/387/54210/4327/2335/2668/706/5269/410/6683/2548/3586/6387/3554	TREM2/APOE/HMOX1/CXCL16/EFNA1/TF/CA2/GRN/CSF1/ITGAL/CXCR4/ERBB3/ICAM1/NPC1/TNFRSF1B/MMP14/JAM3/SCAMP2/NPY/PLEKHO2/ITGAM/TNC/NAGLU/RDX/NPC2/LAMP1/NOTCH3/GUSB/NGFR/LIF/CD40/NOTCH1/CD14/PFN1/IL6/KLK6/MAPKAPK2/MSN/MAN2B1/BAX/ENG/PRF1/EMCN/DNM2/CD44/HLA-DRA/GNAI2/FAS/COMT/IDH1/RRAS/CTNS/MMP2/TGFBR2/CD9/S100B/BCAS1/CCL5/TGFB1/GSTP1/NMB/RHOA/TREM1/MMP19/FN1/GDNF/TSPO/SERPINB6/ARSA/SPAST/GAA/IL10/CXCL12/IL1R1
GO:0099634	postsynaptic specialization membrane	34	-0.63803	-1.9975	1.42534e-05	0.000199547		226	tags=88%, list=31%, signal=64%	6804/57502/22986/2898/2911/2906/2566/2902/775/64101/2893/1741/57468/2045/2554/2892/2891/2561/1742/3361/2890/22866/2915/3745/2903/747/2904/2562/2557/2043	STX1A/NLGN4X/SORCS3/GRIK2/GRM1/GRIN2D/GABRG2/GRIN1/CACNA1C/LRRC4/GRIA4/DLG3/SLC12A5/EPHA7/GABRA1/GRIA3/GRIA2/GABRB2/DLG4/HTR5A/GRIA1/CNKSR2/GRM5/KCNB1/GRIN2A/DAGLA/GRIN2B/GABRB3/GABRA4/EPHA4
GO:0032279	asymmetric synapse	72	-0.53799	-1.87983	1.9316e-05	0.000257546		138	tags=44%, list=19%, signal=40%	64101/2893/1741/2045/5582/2892/2891/5604/6857/6546/5728/9912/816/8851/1742/9229/2890/22866/2915/3631/2903/818/747/22941/2904/6505/3708/27020/9456/5621/5170/2043	LRRC4/GRIA4/DLG3/EPHA7/PRKCG/GRIA3/GRIA2/MAP2K1/SYT1/SLC8A1/PTEN/ARHGAP44/CAMK2B/CDK5R1/DLG4/DLGAP1/GRIA1/CNKSR2/GRM5/INPP4A/GRIN2A/CAMK2G/DAGLA/SHANK2/GRIN2B/SLC1A1/ITPR1/NPTN/HOMER1/PRNP/PDPK1/EPHA4
GO:0030133	transport vesicle	70	-0.531869	-1.85065	2.04419e-05	0.00026017		261	tags=57%, list=36%, signal=41%	5071/527/6860/6804/11315/9114/140679/10059/534/163/801/529/2902/10484/523/7337/51382/23400/57084/6622/23025/6857/1176/5864/115827/9892/1742/10947/2890/2903/23057/3708/9066/57586/4135/1174/5799/5126/273/51606	PRKN/ATP6V0C/SYT4/STX1A/PARK7/ATP6V0D1/SLC32A1/DNM1L/ATP6V1G2/AP2B1/CALM1/ATP6V1E1/GRIN1/SEC23A/ATP6V1A/UBE3A/ATP6V1D/ATP13A2/SLC17A6/SNCA/UNC13A/SYT1/AP3S1/RAB3A/RAB3C/SNAP91/DLG4/AP3M2/GRIA1/GRIN2A/NMNAT2/ITPR1/SYT7/SYT13/MAP6/AP1S1/PTPRN2/PCSK2/AMPH/ATP6V1H
GO:0043197	dendritic spine	41	-0.610046	-1.97964	2.27604e-05	0.000265538		190	tags=66%, list=26%, signal=52%	2566/257194/2902/4628/57451/4137/64101/2893/2554/2892/2891/5728/2561/9912/9758/5530/8851/1742/2890/2915/2903/747/22941/6505/9456/2562/2043	GABRG2/NEGR1/GRIN1/MYH10/TENM2/MAPT/LRRC4/GRIA4/GABRA1/GRIA3/GRIA2/PTEN/GABRB2/ARHGAP44/FRMPD4/PPP3CA/CDK5R1/DLG4/GRIA1/GRM5/GRIN2A/DAGLA/SHANK2/SLC1A1/HOMER1/GABRB3/EPHA4
GO:0044309	neuron spine	41	-0.610046	-1.97964	2.27604e-05	0.000265538		190	tags=66%, list=26%, signal=52%	2566/257194/2902/4628/57451/4137/64101/2893/2554/2892/2891/5728/2561/9912/9758/5530/8851/1742/2890/2915/2903/747/22941/6505/9456/2562/2043	GABRG2/NEGR1/GRIN1/MYH10/TENM2/MAPT/LRRC4/GRIA4/GABRA1/GRIA3/GRIA2/PTEN/GABRB2/ARHGAP44/FRMPD4/PPP3CA/CDK5R1/DLG4/GRIA1/GRM5/GRIN2A/DAGLA/SHANK2/SLC1A1/HOMER1/GABRB3/EPHA4
GO:0098984	neuron to neuron synapse	78	-0.525988	-1.85119	2.77977e-05	0.000311334		139	tags=44%, list=19%, signal=39%	793/64101/2893/1741/2045/5582/2892/2891/5604/6857/6546/5728/9912/816/8851/1742/9229/2890/22866/2915/3631/2903/818/747/22941/2904/6505/3708/9066/27020/9456/5621/5170/2043	CALB1/LRRC4/GRIA4/DLG3/EPHA7/PRKCG/GRIA3/GRIA2/MAP2K1/SYT1/SLC8A1/PTEN/ARHGAP44/CAMK2B/CDK5R1/DLG4/DLGAP1/GRIA1/CNKSR2/GRM5/INPP4A/GRIN2A/CAMK2G/DAGLA/SHANK2/GRIN2B/SLC1A1/ITPR1/SYT7/NPTN/HOMER1/PRNP/PDPK1/EPHA4
GO:0005615	extracellular space	210	0.293667	1.65651	3.2838e-05	0.00035364		141	tags=30%, list=19%, signal=35%	348/3162/58191/7018/760/2896/1435/3683/7852/2065/3383/4864/4323/83700/10066/4852/3684/3371/4669/5962/10577/3916/2990/3976/958/929/5216/3569/5653/9261/4478/4125/581/2022/1785/960/3122/2771/355/1312/3417/6237/1497/4313/7048/928/6285/8537/6352/7040/2950/4828/387/54210/4327/2335/2668/706/5269/410/6683/2548/3586/6387	APOE/HMOX1/CXCL16/TF/CA2/GRN/CSF1/ITGAL/CXCR4/ERBB3/ICAM1/NPC1/MMP14/JAM3/SCAMP2/NPY/ITGAM/TNC/NAGLU/RDX/NPC2/LAMP1/GUSB/LIF/CD40/CD14/PFN1/IL6/KLK6/MAPKAPK2/MSN/MAN2B1/BAX/ENG/DNM2/CD44/HLA-DRA/GNAI2/FAS/COMT/IDH1/RRAS/CTNS/MMP2/TGFBR2/CD9/S100B/BCAS1/CCL5/TGFB1/GSTP1/NMB/RHOA/TREM1/MMP19/FN1/GDNF/TSPO/SERPINB6/ARSA/SPAST/GAA/IL10/CXCL12
GO:0034703	cation channel complex	25	-0.642411	-1.90215	0.000156875	0.00162685		155	tags=84%, list=21%, signal=68%	6804/6263/5566/2898/801/775/6323/348980/26047/773/6262/6326/1742/774/3745/776/785/1141/57463/5144/783	STX1A/RYR3/PRKACA/GRIK2/CALM1/CACNA1C/SCN1A/HCN1/CNTNAP2/CACNA1A/RYR2/SCN2A/DLG4/CACNA1B/KCNB1/CACNA1D/CACNB4/CHRNB2/AMIGO1/PDE4D/CACNB2
GO:0044306	neuron projection terminus	40	-0.580671	-1.87442	0.000170216	0.00170216		233	tags=65%, list=32%, signal=47%	9114/140679/2898/2571/801/2902/10815/348980/793/5582/6622/23025/6857/6546/5864/57282/6620/7345/1742/8867/5579/6505/85300/1174/5621/2043	ATP6V0D1/SLC32A1/GRIK2/GAD1/CALM1/GRIN1/CPLX1/HCN1/CALB1/PRKCG/SNCA/UNC13A/SYT1/SLC8A1/RAB3A/SLC4A10/SNCB/UCHL1/DLG4/SYNJ1/PRKCB/SLC1A1/ATCAY/AP1S1/PRNP/EPHA4
GO:0098590	plasma membrane region	157	-0.432885	-1.63296	0.000187166	0.00180712		194	tags=41%, list=27%, signal=39%	1949/163/2566/529/288/2902/3084/523/1946/4628/57451/4137/775/348980/26047/64101/2893/1741/6714/324/57468/2045/9378/5582/112755/2554/2892/2891/23025/6857/5728/2743/2561/57282/57692/5058/9892/6712/1742/3361/9693/7070/2890/8867/7168/1268/22866/2915/3745/492/2903/747/1141/22941/2904/6505/1607/9066/27020/10681/2562/57863/5144/2557/2043	EFNB3/AP2B1/GABRG2/ATP6V1E1/ANK3/GRIN1/NRG1/ATP6V1A/EFNA5/MYH10/TENM2/MAPT/CACNA1C/HCN1/CNTNAP2/LRRC4/GRIA4/DLG3/SRC/APC/SLC12A5/EPHA7/NRXN1/PRKCG/STX1B/GABRA1/GRIA3/GRIA2/UNC13A/SYT1/PTEN/GLRB/GABRB2/SLC4A10/MAGEE1/PAK1/SNAP91/SPTBN2/DLG4/HTR5A/RAPGEF2/THY1/GRIA1/SYNJ1/TPM1/CNR1/CNKSR2/GRM5/KCNB1/ATP2B3/GRIN2A/DAGLA/CHRNB2/SHANK2/GRIN2B/SLC1A1/DGKB/SYT7/NPTN/GNB5/GABRB3/CADM3/PDE4D/GABRA4/EPHA4
GO:0030658	transport vesicle membrane	42	-0.573869	-1.86865	0.000210898	0.00191698		261	tags=64%, list=36%, signal=44%	5071/527/6860/6804/9114/140679/10059/534/801/529/10484/523/51382/57084/6622/23025/6857/5864/2890/3708/9066/57586/4135/1174/5799/273/51606	PRKN/ATP6V0C/SYT4/STX1A/ATP6V0D1/SLC32A1/DNM1L/ATP6V1G2/CALM1/ATP6V1E1/SEC23A/ATP6V1A/ATP6V1D/SLC17A6/SNCA/UNC13A/SYT1/RAB3A/GRIA1/ITPR1/SYT7/SYT13/MAP6/AP1S1/PTPRN2/AMPH/ATP6V1H
GO:0030141	secretory granule	91	0.358569	1.75045	0.000212237	0.00191698		138	tags=37%, list=19%, signal=35%	3687/968/7018/2896/3683/7133/5663/4852/80301/3684/6556/10577/3916/1536/2990/4851/929/5653/5330/4125/960/10312/2771/3417/928/7040/2950/7097/387/2335/5269/410/53831/2548	ITGAX/CD68/TF/GRN/ITGAL/TNFRSF1B/PSEN1/NPY/PLEKHO2/ITGAM/SLC11A1/NPC2/LAMP1/CYBB/GUSB/NOTCH1/CD14/KLK6/PLCB2/MAN2B1/CD44/TCIRG1/GNAI2/IDH1/CD9/TGFB1/GSTP1/TLR2/RHOA/FN1/SERPINB6/ARSA/GPR84/GAA
GO:0150034	distal axon	60	-0.519221	-1.78269	0.000268479	0.00234919		233	tags=60%, list=32%, signal=44%	9114/140679/2898/2571/4747/801/1020/2902/4628/57451/4137/10815/348980/793/9378/5582/6622/4133/23025/6546/5864/57282/6620/8851/7070/8867/3897/1268/5579/22941/6505/85300/1174/65018/5621/2043	ATP6V0D1/SLC32A1/GRIK2/GAD1/NEFL/CALM1/CDK5/GRIN1/MYH10/TENM2/MAPT/CPLX1/HCN1/CALB1/NRXN1/PRKCG/SNCA/MAP2/UNC13A/SLC8A1/RAB3A/SLC4A10/SNCB/CDK5R1/THY1/SYNJ1/L1CAM/CNR1/PRKCB/SHANK2/SLC1A1/ATCAY/AP1S1/PINK1/PRNP/EPHA4
GO:0008021	synaptic vesicle	54	-0.531651	-1.79939	0.000288737	0.00244989		261	tags=59%, list=36%, signal=41%	5071/527/6860/6804/11315/9114/140679/10059/534/163/801/529/2902/523/7337/51382/57084/6622/23025/6857/5864/115827/9892/1742/10947/2890/2903/9066/57586/5799/273/51606	PRKN/ATP6V0C/SYT4/STX1A/PARK7/ATP6V0D1/SLC32A1/DNM1L/ATP6V1G2/AP2B1/CALM1/ATP6V1E1/GRIN1/ATP6V1A/UBE3A/ATP6V1D/SLC17A6/SNCA/UNC13A/SYT1/RAB3A/RAB3C/SNAP91/DLG4/AP3M2/GRIA1/GRIN2A/SYT7/SYT13/PTPRN2/AMPH/ATP6V1H
GO:0043025	neuronal cell body	97	-0.467802	-1.69198	0.000418054	0.00344279		169	tags=43%, list=23%, signal=38%	2044/4628/6376/4137/775/6323/10815/348980/26047/23400/793/2893/57468/2045/9378/6622/2891/4133/5604/22876/6546/57282/773/6620/8851/6712/7345/774/3361/9693/7070/2890/3897/22866/5563/2915/3745/22941/6505/57463/5153/2043	EPHA5/MYH10/CX3CL1/MAPT/CACNA1C/SCN1A/CPLX1/HCN1/CNTNAP2/ATP13A2/CALB1/GRIA4/SLC12A5/EPHA7/NRXN1/SNCA/GRIA2/MAP2/MAP2K1/INPP5F/SLC8A1/SLC4A10/CACNA1A/SNCB/CDK5R1/SPTBN2/UCHL1/CACNA1B/HTR5A/RAPGEF2/THY1/GRIA1/L1CAM/CNKSR2/PRKAA2/GRM5/KCNB1/SHANK2/SLC1A1/AMIGO1/PDE1B/EPHA4
GO:0098636	protein complex involved in cell adhesion	11	0.753668	2.12545	0.000533303	0.0039296		44	tags=45%, list=6%, signal=43%	3687/3683/83700/3684/3371	ITGAX/ITGAL/JAM3/ITGAM/TNC
GO:0030672	synaptic vesicle membrane	33	-0.594352	-1.85305	0.000523495	0.0039296		261	tags=70%, list=36%, signal=47%	5071/527/6860/6804/9114/140679/10059/534/801/529/523/51382/57084/6622/23025/6857/5864/2890/9066/57586/5799/273/51606	PRKN/ATP6V0C/SYT4/STX1A/ATP6V0D1/SLC32A1/DNM1L/ATP6V1G2/CALM1/ATP6V1E1/ATP6V1A/ATP6V1D/SLC17A6/SNCA/UNC13A/SYT1/RAB3A/GRIA1/SYT7/SYT13/PTPRN2/AMPH/ATP6V1H
GO:0099501	exocytic vesicle membrane	33	-0.594352	-1.85305	0.000523495	0.0039296		261	tags=70%, list=36%, signal=47%	5071/527/6860/6804/9114/140679/10059/534/801/529/523/51382/57084/6622/23025/6857/5864/2890/9066/57586/5799/273/51606	PRKN/ATP6V0C/SYT4/STX1A/ATP6V0D1/SLC32A1/DNM1L/ATP6V1G2/CALM1/ATP6V1E1/ATP6V1A/ATP6V1D/SLC17A6/SNCA/UNC13A/SYT1/RAB3A/GRIA1/SYT7/SYT13/PTPRN2/AMPH/ATP6V1H
GO:0070382	exocytic vesicle	56	-0.5175	-1.76469	0.000508882	0.0039296		261	tags=61%, list=36%, signal=42%	7466/351/5071/527/6860/6804/11315/9114/140679/10059/534/163/801/529/2902/523/7337/51382/57084/6622/23025/6857/5864/115827/9892/1742/10947/2890/2903/9066/57586/5799/273/51606	WFS1/APP/PRKN/ATP6V0C/SYT4/STX1A/PARK7/ATP6V0D1/SLC32A1/DNM1L/ATP6V1G2/AP2B1/CALM1/ATP6V1E1/GRIN1/ATP6V1A/UBE3A/ATP6V1D/SLC17A6/SNCA/UNC13A/SYT1/RAB3A/RAB3C/SNAP91/DLG4/AP3M2/GRIA1/GRIN2A/SYT7/SYT13/PTPRN2/AMPH/ATP6V1H
GO:0044297	cell body	108	-0.445271	-1.63151	0.00110756	0.00795174		188	tags=43%, list=26%, signal=37%	257194/1020/6014/2044/4628/6376/4137/775/6323/10815/348980/26047/23400/793/2893/57468/2045/9378/6622/2891/4133/5604/22876/6546/57282/773/6620/8851/6712/7345/774/3361/9693/7070/2890/3897/22866/5563/2915/3745/22941/6505/57463/65018/5153/2043	NEGR1/CDK5/RIT2/EPHA5/MYH10/CX3CL1/MAPT/CACNA1C/SCN1A/CPLX1/HCN1/CNTNAP2/ATP13A2/CALB1/GRIA4/SLC12A5/EPHA7/NRXN1/SNCA/GRIA2/MAP2/MAP2K1/INPP5F/SLC8A1/SLC4A10/CACNA1A/SNCB/CDK5R1/SPTBN2/UCHL1/CACNA1B/HTR5A/RAPGEF2/THY1/GRIA1/L1CAM/CNKSR2/PRKAA2/GRM5/KCNB1/SHANK2/SLC1A1/AMIGO1/PINK1/PDE1B/EPHA4
GO:0098839	postsynaptic density membrane	26	-0.610201	-1.82389	0.00128094	0.00896658		249	tags=85%, list=34%, signal=58%	6804/57502/22986/2898/2911/2906/2902/775/64101/2893/1741/2045/2892/2891/1742/2890/22866/2915/2903/747/2904/2043	STX1A/NLGN4X/SORCS3/GRIK2/GRM1/GRIN2D/GRIN1/CACNA1C/LRRC4/GRIA4/DLG3/EPHA7/GRIA3/GRIA2/DLG4/GRIA1/CNKSR2/GRM5/GRIN2A/DAGLA/GRIN2B/EPHA4
GO:0005766	primary lysosome	14	0.654877	2.01813	0.00163851	0.0106694		161	tags=71%, list=22%, signal=57%	968/2896/5663/10577/3916/2990/4125/410/2548/718	CD68/GRN/PSEN1/NPC2/LAMP1/GUSB/MAN2B1/ARSA/GAA/C3
GO:0042582	azurophil granule	14	0.654877	2.01813	0.00163851	0.0106694		161	tags=71%, list=22%, signal=57%	968/2896/5663/10577/3916/2990/4125/410/2548/718	CD68/GRN/PSEN1/NPC2/LAMP1/GUSB/MAN2B1/ARSA/GAA/C3
GO:0043679	axon terminus	35	-0.565458	-1.77509	0.00161376	0.0106694		233	tags=69%, list=32%, signal=49%	5071/794/9114/140679/2898/2571/801/2902/10815/348980/793/5582/6622/23025/6546/5864/57282/6620/8867/5579/6505/1174/5621/2043	PRKN/CALB2/ATP6V0D1/SLC32A1/GRIK2/GAD1/CALM1/GRIN1/CPLX1/HCN1/CALB1/PRKCG/SNCA/UNC13A/SLC8A1/RAB3A/SLC4A10/SNCB/SYNJ1/PRKCB/SLC1A1/AP1S1/PRNP/EPHA4
GO:0031256	leading edge membrane	31	-0.582651	-1.7941	0.00171967	0.0109433		156	tags=52%, list=21%, signal=42%	4137/348980/26047/6714/324/57468/2554/9912/5058/7070/2890/7168/3745/747/2557/273	MAPT/HCN1/CNTNAP2/SRC/APC/SLC12A5/GABRA1/ARHGAP44/PAK1/THY1/GRIA1/TPM1/KCNB1/DAGLA/GABRA4/AMPH
GO:0031983	vesicle lumen	33	0.467258	1.80488	0.00192001	0.0114384		166	tags=42%, list=23%, signal=34%	7018/2896/10577/2990/4125/5551/3417/7040/2950/2335/410/3082/718/2934	TF/GRN/NPC2/GUSB/MAN2B1/PRF1/IDH1/TGFB1/GSTP1/FN1/ARSA/HGF/C3/GSN
GO:0098878	neurotransmitter receptor complex	15	-0.67929	-1.79244	0.00185783	0.0114384		223	tags=87%, list=31%, signal=61%	2898/2906/2902/2893/1741/2892/2891/118427/1742/2890/2903/1141/2904	GRIK2/GRIN2D/GRIN1/GRIA4/DLG3/GRIA3/GRIA2/OLFM3/DLG4/GRIA1/GRIN2A/CHRNB2/GRIN2B
GO:0098978	glutamatergic synapse	99	-0.431755	-1.56716	0.00191612	0.0114384		278	tags=60%, list=38%, signal=43%	8452/203228/1812/1272/23237/2775/4763/5071/6860/6804/57502/2932/57142/5566/22986/2898/2911/23167/2912/9474/5595/2906/23236/1949/163/3084/8526/4628/7337/10815/348980/26047/8506/793/64101/1741/57468/2045/9378/5604/6857/9912/5532/8618/5530/6712/1742/9229/10947/7070/2890/1268/22866/2915/492/2903/785/9456/2043	CUL3/C9orf72/DRD1/CNTN1/ARC/GNAO1/NF1/PRKN/SYT4/STX1A/NLGN4X/GSK3B/RTN4/PRKACA/SORCS3/GRIK2/GRM1/EFR3A/GRM2/ATG5/MAPK3/GRIN2D/PLCB1/EFNB3/AP2B1/NRG1/DGKE/MYH10/UBE3A/CPLX1/HCN1/CNTNAP2/CNTNAP1/CALB1/LRRC4/DLG3/SLC12A5/EPHA7/NRXN1/MAP2K1/SYT1/ARHGAP44/PPP3CB/CADPS/PPP3CA/SPTBN2/DLG4/DLGAP1/AP3M2/THY1/GRIA1/CNR1/CNKSR2/GRM5/ATP2B3/GRIN2A/CACNB4/HOMER1/EPHA4
GO:0009897	external side of plasma membrane	43	0.425605	1.72314	0.00202889	0.0115936		104	tags=35%, list=14%, signal=32%	3687/7852/3383/920/1234/3684/4340/3916/958/929/2022/5027/355/7048/928	ITGAX/CXCR4/ICAM1/CD4/CCR5/ITGAM/MOG/LAMP1/CD40/CD14/ENG/P2RX7/FAS/TGFBR2/CD9
GO:0005886	plasma membrane	414	-0.362538	-1.4177	0.00198936	0.0115936		196	tags=33%, list=27%, signal=56%	10125/2475/1949/163/2566/5578/257194/3845/801/5567/529/1020/288/8454/152330/2902/6014/3084/8526/2044/523/1946/4628/57451/6376/43/91782/10479/4137/775/6323/348980/5290/26047/51382/64101/2893/1741/6714/324/57468/5601/2045/9378/57084/23171/5582/4905/6622/112755/2554/2892/2891/5602/4133/23025/5604/6857/6546/118427/5728/3480/25953/2743/5581/5864/115827/2561/9912/57282/57692/5532/10752/773/5291/5058/5530/10000/9892/6262/8851/6326/6712/7345/1742/9229/774/3361/161/9693/7070/2890/51761/8867/7168/3897/1268/22866/2915/3745/3631/776/492/5295/5579/2903/785/747/1141/22941/2904/6505/1607/57463/3708/9066/57586/27020/10681/10893/115/9456/2562/5799/285220/57863/5144/26034/5621/783/2557/7504/5170/2043/273/51606	RASGRP1/MTOR/EFNB3/AP2B1/GABRG2/PRKCA/NEGR1/KRAS/CALM1/PRKACB/ATP6V1E1/CDK5/ANK3/CUL1/CNTN4/GRIN1/RIT2/NRG1/DGKE/EPHA5/ATP6V1A/EFNA5/MYH10/TENM2/CX3CL1/ACHE/CHMP7/SLC9A6/MAPT/CACNA1C/SCN1A/HCN1/PIK3CA/CNTNAP2/ATP6V1D/LRRC4/GRIA4/DLG3/SRC/APC/SLC12A5/MAPK9/EPHA7/NRXN1/SLC17A6/GPD1L/PRKCG/NSF/SNCA/STX1B/GABRA1/GRIA3/GRIA2/MAPK10/MAP2/UNC13A/MAP2K1/SYT1/SLC8A1/OLFM3/PTEN/IGF1R/PNKD/GLRB/PRKCE/RAB3A/RAB3C/GABRB2/ARHGAP44/SLC4A10/MAGEE1/PPP3CB/CHL1/CACNA1A/PIK3CB/PAK1/PPP3CA/AKT3/SNAP91/RYR2/CDK5R1/SCN2A/SPTBN2/UCHL1/DLG4/DLGAP1/CACNA1B/HTR5A/AP2A2/RAPGEF2/THY1/GRIA1/ATP8A2/SYNJ1/TPM1/L1CAM/CNR1/CNKSR2/GRM5/KCNB1/INPP4A/CACNA1D/ATP2B3/PIK3R1/PRKCB/GRIN2A/CACNB4/DAGLA/CHRNB2/SHANK2/GRIN2B/SLC1A1/DGKB/AMIGO1/ITPR1/SYT7/SYT13/NPTN/GNB5/MMP24/ADCY9/HOMER1/GABRB3/PTPRN2/EPHA6/CADM3/PDE4D/IPCEF1/PRNP/CACNB2/GABRA4/XK/PDPK1/EPHA4/AMPH/ATP6V1H
GO:0060205	cytoplasmic vesicle lumen	32	0.47251	1.82118	0.00244328	0.0134141		166	tags=44%, list=23%, signal=35%	7018/2896/10577/2990/4125/5551/3417/7040/2950/2335/410/3082/718/2934	TF/GRN/NPC2/GUSB/MAN2B1/PRF1/IDH1/TGFB1/GSTP1/FN1/ARSA/HGF/C3/GSN
GO:0043292	contractile muscle fiber	26	-0.591103	-1.7668	0.00243282	0.0134141		186	tags=54%, list=26%, signal=42%	801/288/775/6323/51719/6546/5532/5058/5530/6262/8851/7168/776/9456	CALM1/ANK3/CACNA1C/SCN1A/CAB39/SLC8A1/PPP3CB/PAK1/PPP3CA/RYR2/CDK5R1/TPM1/CACNA1D/HOMER1
GO:0032589	neuron projection membrane	17	-0.651148	-1.76236	0.00268119	0.0144372		190	tags=65%, list=26%, signal=49%	2566/4137/348980/26047/57468/2554/7070/2890/3745/747/2557	GABRG2/MAPT/HCN1/CNTNAP2/SLC12A5/GABRA1/THY1/GRIA1/KCNB1/DAGLA/GABRA4
GO:0072562	blood microparticle	13	0.664622	1.9764	0.00288376	0.0152349		166	tags=69%, list=23%, signal=54%	348/7018/5216/4478/2022/7040/2335/718/2934	APOE/TF/PFN1/MSN/ENG/TGFB1/FN1/C3/GSN
GO:0030018	Z disc	20	-0.622726	-1.76317	0.00310256	0.0157949		181	tags=55%, list=25%, signal=42%	288/775/6323/51719/6546/5532/5058/5530/6262/776/9456	ANK3/CACNA1C/SCN1A/CAB39/SLC8A1/PPP3CB/PAK1/PPP3CA/RYR2/CACNA1D/HOMER1
GO:0031674	I band	20	-0.622726	-1.76317	0.00310256	0.0157949		181	tags=55%, list=25%, signal=42%	288/775/6323/51719/6546/5532/5058/5530/6262/776/9456	ANK3/CACNA1C/SCN1A/CAB39/SLC8A1/PPP3CB/PAK1/PPP3CA/RYR2/CACNA1D/HOMER1
GO:0030016	myofibril	24	-0.588518	-1.72772	0.00357399	0.0172538		186	tags=54%, list=26%, signal=42%	801/288/775/6323/51719/6546/5532/5058/5530/6262/7168/776/9456	CALM1/ANK3/CACNA1C/SCN1A/CAB39/SLC8A1/PPP3CB/PAK1/PPP3CA/RYR2/TPM1/CACNA1D/HOMER1
GO:0030017	sarcomere	24	-0.588518	-1.72772	0.00357399	0.0172538		186	tags=54%, list=26%, signal=42%	801/288/775/6323/51719/6546/5532/5058/5530/6262/7168/776/9456	CALM1/ANK3/CACNA1C/SCN1A/CAB39/SLC8A1/PPP3CB/PAK1/PPP3CA/RYR2/TPM1/CACNA1D/HOMER1
GO:0042734	presynaptic membrane	45	-0.504515	-1.65335	0.00349851	0.0172538		298	tags=76%, list=41%, signal=48%	5664/2332/6506/150/1813/3736/1812/1272/2775/22999/2572/6804/2898/2912/2906/1949/163/57451/348980/26047/9378/112755/23025/6857/9892/2890/1268/492/2903/9066/27020/10681/57863/2043	PSEN2/FMR1/SLC1A2/ADRA2A/DRD2/KCNA1/DRD1/CNTN1/GNAO1/RIMS1/GAD2/STX1A/GRIK2/GRM2/GRIN2D/EFNB3/AP2B1/TENM2/HCN1/CNTNAP2/NRXN1/STX1B/UNC13A/SYT1/SNAP91/GRIA1/CNR1/ATP2B3/GRIN2A/SYT7/NPTN/GNB5/CADM3/EPHA4
GO:0034774	secretory granule lumen	29	0.477005	1.78796	0.00474218	0.0225053		166	tags=45%, list=23%, signal=36%	7018/2896/10577/2990/4125/3417/7040/2950/2335/410/3082/718/2934	TF/GRN/NPC2/GUSB/MAN2B1/IDH1/TGFB1/GSTP1/FN1/ARSA/HGF/C3/GSN
GO:0008328	ionotropic glutamate receptor complex	13	-0.678021	-1.71559	0.004865	0.0227033		223	tags=92%, list=31%, signal=65%	2898/2906/2902/2893/1741/2892/2891/118427/1742/2890/2903/2904	GRIK2/GRIN2D/GRIN1/GRIA4/DLG3/GRIA3/GRIA2/OLFM3/DLG4/GRIA1/GRIN2A/GRIN2B
GO:0009986	cell surface	110	0.295692	1.48143	0.00529598	0.0243094		124	tags=31%, list=17%, signal=30%	3687/7018/1902/3683/7852/3383/920/5663/1234/3684/4155/4340/3916/4854/1969/4615/4804/958/4851/929/4478/2022/5365/5027/960/3122/355/7048/928/7040/7097/94/54210/2861	ITGAX/TF/LPAR1/ITGAL/CXCR4/ICAM1/CD4/PSEN1/CCR5/ITGAM/MBP/MOG/LAMP1/NOTCH3/EPHA2/MYD88/NGFR/CD40/NOTCH1/CD14/MSN/ENG/PLXNB3/P2RX7/CD44/HLA-DRA/FAS/TGFBR2/CD9/TGFB1/TLR2/ACVRL1/TREM1/GPR37
GO:0071944	cell periphery	432	-0.34912	-1.36149	0.00571724	0.0258198		196	tags=32%, list=27%, signal=57%	10125/2475/1949/163/2566/5578/257194/3845/801/5567/529/1020/288/8454/152330/2902/6014/3084/8526/2044/523/1946/4628/57451/6376/43/91782/10479/4137/775/6323/348980/5290/26047/51382/793/64101/2893/1741/6714/324/57468/5601/2045/9378/57084/23171/5582/51162/4905/6622/112755/2554/2892/2891/5602/4133/23025/5604/6857/6546/118427/5728/3480/25953/2743/5581/5864/115827/2561/9912/57282/57692/5532/10752/773/5291/5058/5530/10000/9892/6262/8851/6326/6712/7345/1742/9229/774/3361/161/9693/7070/2890/51761/8867/7168/3897/1268/22866/2915/3745/3631/776/492/5295/5579/2903/785/747/1141/22941/2904/6505/1607/57463/3708/9066/57586/27020/10681/10893/115/9456/2562/5799/285220/57863/5144/26034/5621/783/2557/7504/5170/2043/273/51606	RASGRP1/MTOR/EFNB3/AP2B1/GABRG2/PRKCA/NEGR1/KRAS/CALM1/PRKACB/ATP6V1E1/CDK5/ANK3/CUL1/CNTN4/GRIN1/RIT2/NRG1/DGKE/EPHA5/ATP6V1A/EFNA5/MYH10/TENM2/CX3CL1/ACHE/CHMP7/SLC9A6/MAPT/CACNA1C/SCN1A/HCN1/PIK3CA/CNTNAP2/ATP6V1D/CALB1/LRRC4/GRIA4/DLG3/SRC/APC/SLC12A5/MAPK9/EPHA7/NRXN1/SLC17A6/GPD1L/PRKCG/EGFL7/NSF/SNCA/STX1B/GABRA1/GRIA3/GRIA2/MAPK10/MAP2/UNC13A/MAP2K1/SYT1/SLC8A1/OLFM3/PTEN/IGF1R/PNKD/GLRB/PRKCE/RAB3A/RAB3C/GABRB2/ARHGAP44/SLC4A10/MAGEE1/PPP3CB/CHL1/CACNA1A/PIK3CB/PAK1/PPP3CA/AKT3/SNAP91/RYR2/CDK5R1/SCN2A/SPTBN2/UCHL1/DLG4/DLGAP1/CACNA1B/HTR5A/AP2A2/RAPGEF2/THY1/GRIA1/ATP8A2/SYNJ1/TPM1/L1CAM/CNR1/CNKSR2/GRM5/KCNB1/INPP4A/CACNA1D/ATP2B3/PIK3R1/PRKCB/GRIN2A/CACNB4/DAGLA/CHRNB2/SHANK2/GRIN2B/SLC1A1/DGKB/AMIGO1/ITPR1/SYT7/SYT13/NPTN/GNB5/MMP24/ADCY9/HOMER1/GABRB3/PTPRN2/EPHA6/CADM3/PDE4D/IPCEF1/PRNP/CACNB2/GABRA4/XK/PDPK1/EPHA4/AMPH/ATP6V1H
GO:0030667	secretory granule membrane	38	0.415762	1.64945	0.00672324	0.029881		138	tags=47%, list=19%, signal=41%	3687/968/3683/7133/5663/3684/6556/3916/1536/929/960/10312/928/7097/387/5269/53831/2548	ITGAX/CD68/ITGAL/TNFRSF1B/PSEN1/ITGAM/SLC11A1/LAMP1/CYBB/CD14/CD44/TCIRG1/CD9/TLR2/RHOA/SERPINB6/GPR84/GAA
GO:0140535	intracellular protein-containing complex	58	-0.466508	-1.59986	0.00696503	0.030472		300	tags=52%, list=41%, signal=33%	817/2959/7334/8452/203228/1022/5440/2957/5071/5431/6880/2932/5566/29979/64769/2475/6875/5567/8454/8453/7337/324/18/9519/816/5532/5530/5563/818/3708	CAMK2D/GTF2B/UBE2N/CUL3/C9orf72/CDK7/POLR2K/GTF2A1/PRKN/POLR2B/TAF9/GSK3B/PRKACA/UBQLN1/MEAF6/MTOR/TAF4B/PRKACB/CUL1/CUL2/UBE3A/APC/ABAT/TBPL1/CAMK2B/PPP3CB/PPP3CA/PRKAA2/CAMK2G/ITPR1
GO:0099523	presynaptic cytosol	11	-0.685211	-1.65682	0.00719516	0.0309946		186	tags=64%, list=26%, signal=48%	801/793/5582/6857/25953/3064/5579	CALM1/CALB1/PRKCG/SYT1/PNKD/HTT/PRKCB
GO:0019898	extrinsic component of membrane	25	-0.544326	-1.61172	0.00735706	0.0312118		211	tags=64%, list=29%, signal=47%	2776/534/163/523/5290/51382/324/5291/5530/9892/22866/5295/23057/10681/5621/51606	GNAQ/ATP6V1G2/AP2B1/ATP6V1A/PIK3CA/ATP6V1D/APC/PIK3CB/PPP3CA/SNAP91/CNKSR2/PIK3R1/NMNAT2/GNB5/PRNP/ATP6V1H
GO:0099522	cytosolic region	16	-0.641892	-1.72135	0.00768471	0.0321152		211	tags=69%, list=29%, signal=50%	2776/23236/801/7337/793/5582/6857/25953/3064/5579/9456	GNAQ/PLCB1/CALM1/UBE3A/CALB1/PRKCG/SYT1/PNKD/HTT/PRKCB/HOMER1
GO:0070821	tertiary granule membrane	11	0.644623	1.81793	0.0100113	0.0412229		183	tags=82%, list=25%, signal=62%	3687/3684/6556/1536/5269/53831/2548/102/945	ITGAX/ITGAM/SLC11A1/CYBB/SERPINB6/GPR84/GAA/ADAM10/CD33
GO:0098796	membrane protein complex	136	-0.391519	-1.46506	0.0102396	0.0415521		191	tags=40%, list=26%, signal=36%	163/2566/5578/801/529/2902/10484/523/91782/775/6323/10815/348980/5290/26047/51382/2893/1741/324/57084/112755/2554/2892/2891/118427/3480/1176/2743/2561/773/5291/6262/6326/1742/774/10947/161/2890/8867/3745/776/5295/2903/785/1141/2904/57463/10681/1174/2562/5144/783/2557/51606	AP2B1/GABRG2/PRKCA/CALM1/ATP6V1E1/GRIN1/SEC23A/ATP6V1A/CHMP7/CACNA1C/SCN1A/CPLX1/HCN1/PIK3CA/CNTNAP2/ATP6V1D/GRIA4/DLG3/APC/SLC17A6/STX1B/GABRA1/GRIA3/GRIA2/OLFM3/IGF1R/AP3S1/GLRB/GABRB2/CACNA1A/PIK3CB/RYR2/SCN2A/DLG4/CACNA1B/AP3M2/AP2A2/GRIA1/SYNJ1/KCNB1/CACNA1D/PIK3R1/GRIN2A/CACNB4/CHRNB2/GRIN2B/AMIGO1/GNB5/AP1S1/GABRB3/PDE4D/CACNB2/GABRA4/ATP6V1H
GO:0034704	calcium channel complex	13	-0.649753	-1.64406	0.0116271	0.0465083		85	tags=85%, list=12%, signal=76%	6263/5566/801/775/773/6262/774/776/785/5144/783	RYR3/PRKACA/CALM1/CACNA1C/CACNA1A/RYR2/CACNA1B/CACNA1D/CACNB4/PDE4D/CACNB2

### Sheet: PosF_TDP43P_vs_Ctrl_KEGG
ID	Description	setSize	enrichmentScore	NES	pvalue	p.adjust	qvalue	rank	leading_edge	core_enrichment	geneSymbol
hsa04060	Cytokine-cytokine receptor interaction	41	0.602957	2.52918	2.73358e-07	5.8772e-05		214	tags=68%, list=29%, signal=51%	58191/1435/7852/7133/920/1234/3587/4804/3976/958/3569/355/7048/6352/7040/94/4055/3586/6387/3554/3570/9180/3601/7132/3597/7124/1439/1436	CXCL16/CSF1/CXCR4/TNFRSF1B/CD4/CCR5/IL10RA/NGFR/LIF/CD40/IL6/FAS/TGFBR2/CCL5/TGFB1/ACVRL1/LTBR/IL10/CXCL12/IL1R1/IL6R/OSMR/IL15RA/TNFRSF1A/IL13RA1/TNF/CSF2RB/CSF1R
hsa04723	Retrograde endocannabinoid signaling	52	-0.593201	-1.97916	5.34422e-06	0.000574503		242	tags=71%, list=33%, signal=51%	54331/5566/140679/2911/5594/5332/2776/5595/23236/2566/5578/5567/5743/775/5599/2893/5601/57084/5582/2554/2892/2891/5602/2561/773/774/2890/1268/2915/776/5579/747/3708/10681/115/2562/2557	GNG2/PRKACA/SLC32A1/GRM1/MAPK1/PLCB4/GNAQ/MAPK3/PLCB1/GABRG2/PRKCA/PRKACB/PTGS2/CACNA1C/MAPK8/GRIA4/MAPK9/SLC17A6/PRKCG/GABRA1/GRIA3/GRIA2/MAPK10/GABRB2/CACNA1A/CACNA1B/GRIA1/CNR1/GRM5/CACNA1D/PRKCB/DAGLA/ITPR1/GNB5/ADCY9/GABRB3/GABRA4
hsa05017	Spinocerebellar ataxia	44	-0.595852	-1.93228	1.98727e-05	0.00142421		222	tags=66%, list=30%, signal=49%	2911/5332/2776/2906/23236/4976/2475/5578/2902/5599/5290/5601/5582/2892/2891/5602/54205/9519/2259/773/5291/10000/6712/2890/5295/5579/2903/2904/3708	GRM1/PLCB4/GNAQ/GRIN2D/PLCB1/OPA1/MTOR/PRKCA/GRIN1/MAPK8/PIK3CA/MAPK9/PRKCG/GRIA3/GRIA2/MAPK10/CYCS/TBPL1/FGF14/CACNA1A/PIK3CB/AKT3/SPTBN2/GRIA1/PIK3R1/PRKCB/GRIN2A/GRIN2B/ITPR1
hsa04724	Glutamatergic synapse	57	-0.561832	-1.89557	4.77261e-05	0.00254074		223	tags=68%, list=31%, signal=51%	54331/5566/2898/2911/5594/5332/2912/2776/5595/2918/2906/23236/5578/5567/2902/775/2893/57084/5582/2892/2891/5532/773/2744/5530/1742/9229/2890/2915/776/5579/2903/22941/2904/6505/3708/10681/115/9456	GNG2/PRKACA/GRIK2/GRM1/MAPK1/PLCB4/GRM2/GNAQ/MAPK3/GRM8/GRIN2D/PLCB1/PRKCA/PRKACB/GRIN1/CACNA1C/GRIA4/SLC17A6/PRKCG/GRIA3/GRIA2/PPP3CB/CACNA1A/GLS/PPP3CA/DLG4/DLGAP1/GRIA1/GRM5/CACNA1D/PRKCB/GRIN2A/SHANK2/GRIN2B/SLC1A1/ITPR1/GNB5/ADCY9/HOMER1
hsa04720	Long-term potentiation	44	-0.580625	-1.88291	5.90869e-05	0.00254074		235	tags=64%, list=32%, signal=46%	5566/2911/5594/5332/2776/5595/2906/23236/5578/3845/801/5567/2902/775/5582/2891/5604/814/816/5532/5530/2890/2915/5579/2903/818/2904/3708	PRKACA/GRM1/MAPK1/PLCB4/GNAQ/MAPK3/GRIN2D/PLCB1/PRKCA/KRAS/CALM1/PRKACB/GRIN1/CACNA1C/PRKCG/GRIA2/MAP2K1/CAMK4/CAMK2B/PPP3CB/PPP3CA/GRIA1/GRM5/PRKCB/GRIN2A/CAMK2G/GRIN2B/ITPR1
hsa05033	Nicotine addiction	22	-0.680174	-1.91627	8.74731e-05	0.00268667		203	tags=77%, list=28%, signal=57%	2906/2566/2902/2893/57084/2554/2892/2891/2561/773/774/2890/2903/1141/2904/2562/2557	GRIN2D/GABRG2/GRIN1/GRIA4/SLC17A6/GABRA1/GRIA3/GRIA2/GABRB2/CACNA1A/CACNA1B/GRIA1/GRIN2A/CHRNB2/GRIN2B/GABRB3/GABRA4
hsa04082	Neuroactive ligand signaling	64	-0.52908	-1.80697	8.0473e-05	0.00268667		242	tags=56%, list=33%, signal=41%	54331/5566/140679/2898/2911/5332/2912/2776/2918/2906/23236/2566/5578/5567/2902/43/2893/57084/5582/2554/2892/2891/2743/2561/3361/2890/2915/5579/2903/1141/2904/6505/10681/115/2562/2557	GNG2/PRKACA/SLC32A1/GRIK2/GRM1/PLCB4/GRM2/GNAQ/GRM8/GRIN2D/PLCB1/GABRG2/PRKCA/PRKACB/GRIN1/ACHE/GRIA4/SLC17A6/PRKCG/GABRA1/GRIA3/GRIA2/GLRB/GABRB2/HTR5A/GRIA1/GRM5/PRKCB/GRIN2A/CHRNB2/GRIN2B/SLC1A1/GNB5/ADCY9/GABRB3/GABRA4
hsa04150	mTOR signaling pathway	35	-0.600225	-1.86912	0.000162501	0.00436721		219	tags=63%, list=30%, signal=46%	5594/5595/534/2475/5578/3845/529/523/5290/51382/51719/5582/5604/5728/3480/5291/10000/5563/5295/5579/5170/51606	MAPK1/MAPK3/ATP6V1G2/MTOR/PRKCA/KRAS/ATP6V1E1/ATP6V1A/PIK3CA/ATP6V1D/CAB39/PRKCG/MAP2K1/PTEN/IGF1R/PIK3CB/AKT3/PRKAA2/PIK3R1/PRKCB/PDPK1/ATP6V1H
hsa04727	GABAergic synapse	36	-0.57932	-1.81501	0.000520604	0.0101041		265	tags=72%, list=36%, signal=48%	2775/2572/54331/5566/140679/2571/2566/5578/5567/775/6714/57468/5582/4905/2554/18/2561/773/2744/774/776/5579/10681/115/2562/2557	GNAO1/GAD2/GNG2/PRKACA/SLC32A1/GAD1/GABRG2/PRKCA/PRKACB/CACNA1C/SRC/SLC12A5/PRKCG/NSF/GABRA1/ABAT/GABRB2/CACNA1A/GLS/CACNA1B/CACNA1D/PRKCB/GNB5/ADCY9/GABRB3/GABRA4
hsa04070	Phosphatidylinositol signaling system	22	-0.642985	-1.81149	0.000499369	0.0101041		218	tags=77%, list=30%, signal=56%	5332/23236/5578/801/8526/5290/1040/5582/22876/5728/5291/8867/3631/5295/5579/1607/3708	PLCB4/PLCB1/PRKCA/CALM1/DGKE/PIK3CA/CDS1/PRKCG/INPP5F/PTEN/PIK3CB/SYNJ1/INPP4A/PIK3R1/PRKCB/DGKB/ITPR1
hsa04713	Circadian entrainment	47	-0.539175	-1.7653	0.000483318	0.0101041		250	tags=64%, list=34%, signal=45%	2353/54331/6263/5566/5594/5332/2776/5595/2906/23236/5578/801/5567/2902/775/2893/5582/2892/2891/816/6262/2890/776/5579/2903/818/2904/3708/10681/115	FOS/GNG2/RYR3/PRKACA/MAPK1/PLCB4/GNAQ/MAPK3/GRIN2D/PLCB1/PRKCA/CALM1/PRKACB/GRIN1/CACNA1C/GRIA4/PRKCG/GRIA3/GRIA2/CAMK2B/RYR2/GRIA1/CACNA1D/PRKCB/GRIN2A/CAMK2G/GRIN2B/ITPR1/GNB5/ADCY9
hsa04728	Dopaminergic synapse	62	-0.509062	-1.73853	0.000563952	0.0101041		270	tags=61%, list=37%, signal=42%	1812/2775/5515/2353/2932/54331/5566/5332/2776/23236/5527/5578/801/5567/775/6323/5599/2893/5601/5529/5582/2892/2891/5602/816/5532/773/5530/10000/774/2890/776/5579/2903/818/2904/3708/10681	DRD1/GNAO1/PPP2CA/FOS/GSK3B/GNG2/PRKACA/PLCB4/GNAQ/PLCB1/PPP2R5C/PRKCA/CALM1/PRKACB/CACNA1C/SCN1A/MAPK8/GRIA4/MAPK9/PPP2R5E/PRKCG/GRIA3/GRIA2/MAPK10/CAMK2B/PPP3CB/CACNA1A/PPP3CA/AKT3/CACNA1B/GRIA1/CACNA1D/PRKCB/GRIN2A/CAMK2G/GRIN2B/ITPR1/GNB5
hsa05202	Transcriptional misregulation in cancer	27	0.541944	2.01657	0.000732291	0.012111		185	tags=67%, list=25%, signal=52%	3684/6688/4804/958/929/3569/84444/3065/581/7157/5970/7048/472/2078/1026/1649/6667/4609	ITGAM/SPI1/NGFR/CD40/CD14/IL6/DOT1L/HDAC1/BAX/TP53/RELA/TGFBR2/ATM/ERG/CDKN1A/DDIT3/SP1/MYC
hsa04910	Insulin signaling pathway	29	-0.605435	-1.81365	0.000830854	0.0127595		246	tags=69%, list=34%, signal=48%	2932/10891/5566/5594/5595/572/2475/3845/801/5567/5599/5290/5601/5602/5604/5291/10000/5563/5295/5170	GSK3B/PPARGC1A/PRKACA/MAPK1/MAPK3/BAD/MTOR/KRAS/CALM1/PRKACB/MAPK8/PIK3CA/MAPK9/MAPK10/MAP2K1/PIK3CB/AKT3/PRKAA2/PIK3R1/PDPK1
hsa04725	Cholinergic synapse	53	-0.518881	-1.73038	0.000949319	0.0136069		250	tags=57%, list=34%, signal=40%	2353/54331/5566/5594/5332/2776/5595/23236/5578/3845/5567/43/775/5290/5582/5604/814/816/773/5291/10000/774/776/5295/5579/818/1141/3708/10681/115	FOS/GNG2/PRKACA/MAPK1/PLCB4/GNAQ/MAPK3/PLCB1/PRKCA/KRAS/PRKACB/ACHE/CACNA1C/PIK3CA/PRKCG/MAP2K1/CAMK4/CAMK2B/CACNA1A/PIK3CB/AKT3/CACNA1B/CACNA1D/PIK3R1/PRKCB/CAMK2G/CHRNB2/ITPR1/GNB5/ADCY9
hsa05031	Amphetamine addiction	41	-0.530403	-1.69068	0.00162979	0.0194529		270	tags=61%, list=37%, signal=41%	1812/23237/2353/6804/5566/2906/5578/801/5567/2902/775/2893/5582/2892/2891/814/816/5532/5530/2890/776/5579/2903/818/2904	DRD1/ARC/FOS/STX1A/PRKACA/GRIN2D/PRKCA/CALM1/PRKACB/GRIN1/CACNA1C/GRIA4/PRKCG/GRIA3/GRIA2/CAMK4/CAMK2B/PPP3CB/PPP3CA/GRIA1/CACNA1D/PRKCB/GRIN2A/CAMK2G/GRIN2B
hsa04140	Autophagy - animal	42	-0.525853	-1.68587	0.00173025	0.0194529		235	tags=55%, list=32%, signal=39%	5566/664/5594/9474/5595/572/2475/3845/5567/5599/5290/5601/5602/5604/5728/3480/5291/10000/5563/5295/3708/5170/10133	PRKACA/BNIP3/MAPK1/ATG5/MAPK3/BAD/MTOR/KRAS/PRKACB/MAPK8/PIK3CA/MAPK9/MAPK10/MAP2K1/PTEN/IGF1R/PIK3CB/AKT3/PRKAA2/PIK3R1/ITPR1/PDPK1/OPTN
hsa04024	cAMP signaling pathway	68	-0.479021	-1.64883	0.00171	0.0194529		207	tags=44%, list=28%, signal=35%	5595/2906/572/801/5567/2902/775/5599/5290/2893/5601/2892/2891/5602/5604/814/816/5291/5058/10000/6262/2890/776/492/5295/2903/818/2904/115/5144	MAPK3/GRIN2D/BAD/CALM1/PRKACB/GRIN1/CACNA1C/MAPK8/PIK3CA/GRIA4/MAPK9/GRIA3/GRIA2/MAPK10/MAP2K1/CAMK4/CAMK2B/PIK3CB/PAK1/AKT3/RYR2/GRIA1/CACNA1D/ATP2B3/PIK3R1/GRIN2A/CAMK2G/GRIN2B/ADCY9/PDE4D
hsa04020	Calcium signaling pathway	67	-0.46755	-1.60902	0.00180957	0.0194529		238	tags=49%, list=33%, signal=37%	4843/6263/5566/2911/5332/2776/2906/23236/5578/801/5567/2902/775/5582/6546/814/816/5532/773/5530/6262/774/3361/2915/776/492/5579/2903/818/2904/3708/115/5153	NOS2/RYR3/PRKACA/GRM1/PLCB4/GNAQ/GRIN2D/PLCB1/PRKCA/CALM1/PRKACB/GRIN1/CACNA1C/PRKCG/SLC8A1/CAMK4/CAMK2B/PPP3CB/CACNA1A/PPP3CA/RYR2/CACNA1B/HTR5A/GRM5/CACNA1D/ATP2B3/PRKCB/GRIN2A/CAMK2G/GRIN2B/ITPR1/ADCY9/PDE1B
hsa05022	Pathways of neurodegeneration - multiple diseases	123	-0.422015	-1.55721	0.00160273	0.0194529		222	tags=44%, list=30%, signal=37%	4843/6263/11315/2911/5594/5332/2776/5595/4747/2906/9927/23236/572/2475/5578/3845/801/1020/2902/5743/4137/775/5599/2893/324/5601/5582/6622/2892/2891/5602/5604/54205/3064/816/5532/5530/6262/8851/6712/7345/1742/774/2890/2915/776/5579/2903/818/2904/3708/65018/5621/10133	NOS2/RYR3/PARK7/GRM1/MAPK1/PLCB4/GNAQ/MAPK3/NEFL/GRIN2D/MFN2/PLCB1/BAD/MTOR/PRKCA/KRAS/CALM1/CDK5/GRIN1/PTGS2/MAPT/CACNA1C/MAPK8/GRIA4/APC/MAPK9/PRKCG/SNCA/GRIA3/GRIA2/MAPK10/MAP2K1/CYCS/HTT/CAMK2B/PPP3CB/PPP3CA/RYR2/CDK5R1/SPTBN2/UCHL1/DLG4/CACNA1B/GRIA1/GRM5/CACNA1D/PRKCB/GRIN2A/CAMK2G/GRIN2B/ITPR1/PINK1/PRNP/OPTN
hsa04640	Hematopoietic cell lineage	17	0.628803	2.07688	0.00201979	0.0203474		214	tags=76%, list=29%, signal=55%	1435/920/3684/929/3569/960/3122/928/3554/3570/945/7124/1436	CSF1/CD4/ITGAM/CD14/IL6/CD44/HLA-DRA/CD9/IL1R1/IL6R/CD33/TNF/CSF1R
hsa05416	Viral myocarditis	16	0.634205	2.03155	0.00208206	0.0203474		86	tags=44%, list=12%, signal=39%	595/3683/3383/25/958/5551/3122	CCND1/ITGAL/ICAM1/ABL1/CD40/PRF1/HLA-DRA
hsa04114	Oocyte meiosis	28	-0.58569	-1.74166	0.00240521	0.0215467		235	tags=61%, list=32%, signal=43%	5515/5566/5594/5595/5527/801/5567/8454/5529/5604/3480/816/5532/5530/818/3708/115	PPP2CA/PRKACA/MAPK1/MAPK3/PPP2R5C/CALM1/PRKACB/CUL1/PPP2R5E/MAP2K1/IGF1R/CAMK2B/PPP3CB/PPP3CA/CAMK2G/ITPR1/ADCY9
hsa04929	GnRH secretion	29	-0.579284	-1.73532	0.00238416	0.0215467		219	tags=62%, list=30%, signal=45%	5594/5332/2776/5595/23236/5578/3845/775/348980/5290/5582/5604/5291/10000/776/5295/5579/3708	MAPK1/PLCB4/GNAQ/MAPK3/PLCB1/PRKCA/KRAS/CACNA1C/HCN1/PIK3CA/PRKCG/MAP2K1/PIK3CB/AKT3/CACNA1D/PIK3R1/PRKCB/ITPR1
hsa04061	Viral protein interaction with cytokine and cytokine receptor	20	0.578908	1.99456	0.00253794	0.0218263		214	tags=70%, list=29%, signal=51%	1435/7852/7133/1234/3587/3569/6352/4055/3586/6387/3570/7132/7124/1436	CSF1/CXCR4/TNFRSF1B/CCR5/IL10RA/IL6/CCL5/LTBR/IL10/CXCL12/IL6R/TNFRSF1A/TNF/CSF1R
hsa05032	Morphine addiction	30	-0.566252	-1.71772	0.00310516	0.0252627		270	tags=67%, list=37%, signal=44%	1812/2775/54331/5566/140679/2566/5578/5567/5582/2554/2561/773/774/5579/10681/115/2562/5144/5153/2557	DRD1/GNAO1/GNG2/PRKACA/SLC32A1/GABRG2/PRKCA/PRKACB/PRKCG/GABRA1/GABRB2/CACNA1A/CACNA1B/PRKCB/GNB5/ADCY9/GABRB3/PDE4D/PDE1B/GABRA4
hsa04925	Aldosterone synthesis and secretion	32	-0.545485	-1.67122	0.00317252	0.0252627		235	tags=59%, list=32%, signal=42%	5566/5332/2776/23236/5578/801/5567/775/5582/814/5581/816/776/492/5579/818/747/3708/115	PRKACA/PLCB4/GNAQ/PLCB1/PRKCA/CALM1/PRKACB/CACNA1C/PRKCG/CAMK4/PRKCE/CAMK2B/CACNA1D/ATP2B3/PRKCB/CAMK2G/DAGLA/ITPR1/ADCY9
hsa04930	Type II diabetes mellitus	17	-0.666543	-1.76298	0.00342364	0.0262887		219	tags=82%, list=30%, signal=59%	5594/5595/2475/775/5599/5290/5601/5602/5581/773/5291/774/776/5295	MAPK1/MAPK3/MTOR/CACNA1C/MAPK8/PIK3CA/MAPK9/MAPK10/PRKCE/CACNA1A/PIK3CB/CACNA1B/CACNA1D/PIK3R1
hsa04330	Notch signaling pathway	10	0.730211	1.94096	0.00410559	0.030438		75	tags=40%, list=10%, signal=36%	5663/4854/4851/3065	PSEN1/NOTCH3/NOTCH1/HDAC1
hsa04261	Adrenergic signaling in cardiomyocytes	41	-0.501094	-1.59726	0.00470268	0.0337026		219	tags=54%, list=30%, signal=40%	5594/5332/2776/5595/23236/5527/5578/801/5567/775/5529/6546/816/10000/6262/7168/776/492/818/785/115/783	MAPK1/PLCB4/GNAQ/MAPK3/PLCB1/PPP2R5C/PRKCA/CALM1/PRKACB/CACNA1C/PPP2R5E/SLC8A1/CAMK2B/AKT3/RYR2/TPM1/CACNA1D/ATP2B3/CAMK2G/CACNB4/ADCY9/CACNB2
hsa04721	Synaptic vesicle cycle	31	-0.539347	-1.64149	0.00512886	0.035207		260	tags=71%, list=36%, signal=48%	527/22999/6804/9114/140679/534/163/529/523/10815/51382/57084/4905/112755/23025/6857/5864/773/774/161/6505/51606	ATP6V0C/RIMS1/STX1A/ATP6V0D1/SLC32A1/ATP6V1G2/AP2B1/ATP6V1E1/ATP6V1A/CPLX1/ATP6V1D/SLC17A6/NSF/STX1B/UNC13A/SYT1/RAB3A/CACNA1A/CACNA1B/AP2A2/SLC1A1/ATP6V1H
hsa04012	ErbB signaling pathway	35	-0.52638	-1.63916	0.00524012	0.035207		219	tags=60%, list=30%, signal=44%	5594/5595/572/2475/5578/3845/3084/5599/5290/6714/5601/5582/5602/5604/816/5291/5058/10000/5295/5579/818	MAPK1/MAPK3/BAD/MTOR/PRKCA/KRAS/NRG1/MAPK8/PIK3CA/SRC/MAPK9/PRKCG/MAPK10/MAP2K1/CAMK2B/PIK3CB/PAK1/AKT3/PIK3R1/PRKCB/CAMK2G
hsa05144	Malaria	14	0.635187	1.94975	0.00562111	0.0366224		160	tags=64%, list=22%, signal=51%	3683/3383/4615/958/3569/7040/7097/3586/3082	ITGAL/ICAM1/MYD88/CD40/IL6/TGFB1/TLR2/IL10/HGF
hsa04960	Aldosterone-regulated sodium reabsorption	12	-0.692137	-1.68461	0.00675288	0.0427021		219	tags=83%, list=30%, signal=59%	5594/5595/5578/3845/5290/5582/5291/5295/5579/5170	MAPK1/MAPK3/PRKCA/KRAS/PIK3CA/PRKCG/PIK3CB/PIK3R1/PRKCB/PDPK1

### Sheet: PosF_TDP43P_vs_Ctrl_Reactome
ID	Description	setSize	enrichmentScore	NES	pvalue	p.adjust	qvalue	rank	leading_edge	core_enrichment	geneSymbol
R-HSA-112316	Neuronal System	92	-0.634273	-2.2669	1e-10	3.67e-08		258	tags=75%, list=35%, signal=55%	22999/2572/6804/57502/54331/5566/140679/2898/2911/5594/2571/5595/4747/2906/23236/163/2566/5578/3845/801/5567/2902/3084/43/10815/348980/2893/1741/6714/9378/5582/4905/2554/2892/2891/18/6857/2743/814/5864/2561/816/773/2744/1742/9229/774/161/2890/5563/2915/3745/5579/2903/818/785/1141/22941/2904/6505/9066/27020/10681/115/9456/2562/783/2557/5170	RIMS1/GAD2/STX1A/NLGN4X/GNG2/PRKACA/SLC32A1/GRIK2/GRM1/MAPK1/GAD1/MAPK3/NEFL/GRIN2D/PLCB1/AP2B1/GABRG2/PRKCA/KRAS/CALM1/PRKACB/GRIN1/NRG1/ACHE/CPLX1/HCN1/GRIA4/DLG3/SRC/NRXN1/PRKCG/NSF/GABRA1/GRIA3/GRIA2/ABAT/SYT1/GLRB/CAMK4/RAB3A/GABRB2/CAMK2B/CACNA1A/GLS/DLG4/DLGAP1/CACNA1B/AP2A2/GRIA1/PRKAA2/GRM5/KCNB1/PRKCB/GRIN2A/CAMK2G/CACNB4/CHRNB2/SHANK2/GRIN2B/SLC1A1/SYT7/NPTN/GNB5/ADCY9/HOMER1/GABRB3/CACNB2/GABRA4/PDPK1
R-HSA-112315	Transmission across Chemical Synapses	81	-0.617133	-2.17667	5.15778e-10	9.46452e-08		258	tags=73%, list=35%, signal=53%	22999/2572/6804/54331/5566/140679/2898/5594/2571/5595/4747/2906/23236/163/2566/5578/3845/801/5567/2902/3084/43/10815/2893/1741/6714/5582/4905/2554/2892/2891/18/6857/2743/814/5864/2561/816/773/2744/1742/774/161/2890/5563/5579/2903/818/785/1141/2904/6505/27020/10681/115/2562/783/2557/5170	RIMS1/GAD2/STX1A/GNG2/PRKACA/SLC32A1/GRIK2/MAPK1/GAD1/MAPK3/NEFL/GRIN2D/PLCB1/AP2B1/GABRG2/PRKCA/KRAS/CALM1/PRKACB/GRIN1/NRG1/ACHE/CPLX1/GRIA4/DLG3/SRC/PRKCG/NSF/GABRA1/GRIA3/GRIA2/ABAT/SYT1/GLRB/CAMK4/RAB3A/GABRB2/CAMK2B/CACNA1A/GLS/DLG4/CACNA1B/AP2A2/GRIA1/PRKAA2/PRKCB/GRIN2A/CAMK2G/CACNB4/CHRNB2/GRIN2B/SLC1A1/NPTN/GNB5/ADCY9/GABRB3/CACNB2/GABRA4/PDPK1
R-HSA-112314	Neurotransmitter receptors and postsynaptic signal transmission	59	-0.630018	-2.1343	2.78523e-08	3.40726e-06		223	tags=69%, list=31%, signal=52%	2898/5594/5595/4747/2906/23236/163/2566/5578/3845/801/5567/2902/3084/2893/1741/6714/5582/4905/2554/2892/2891/2743/814/2561/816/1742/161/2890/5563/5579/2903/818/1141/2904/27020/10681/115/2562/2557/5170	GRIK2/MAPK1/MAPK3/NEFL/GRIN2D/PLCB1/AP2B1/GABRG2/PRKCA/KRAS/CALM1/PRKACB/GRIN1/NRG1/GRIA4/DLG3/SRC/PRKCG/NSF/GABRA1/GRIA3/GRIA2/GLRB/CAMK4/GABRB2/CAMK2B/DLG4/AP2A2/GRIA1/PRKAA2/PRKCB/GRIN2A/CAMK2G/CHRNB2/GRIN2B/NPTN/GNB5/ADCY9/GABRB3/GABRA4/PDPK1
R-HSA-442755	Activation of NMDA receptors and postsynaptic events	31	-0.662195	-2.01405	7.29491e-06	0.000669308		235	tags=77%, list=32%, signal=55%	5566/5594/5595/4747/2906/3845/801/5567/2902/3084/2893/1741/6714/2892/2891/814/816/1742/2890/5563/2903/818/2904/5170	PRKACA/MAPK1/MAPK3/NEFL/GRIN2D/KRAS/CALM1/PRKACB/GRIN1/NRG1/GRIA4/DLG3/SRC/GRIA3/GRIA2/CAMK4/CAMK2B/DLG4/GRIA1/PRKAA2/GRIN2A/CAMK2G/GRIN2B/PDPK1
R-HSA-6798695	Neutrophil degranulation	45	0.525311	2.23145	1.09854e-05	0.000806328		138	tags=56%, list=19%, signal=48%	3687/968/2896/3683/7133/5663/80301/3684/6556/10577/3916/1536/2990/929/4125/960/10312/3417/2950/7097/387/5269/410/53831/2548	ITGAX/CD68/GRN/ITGAL/TNFRSF1B/PSEN1/PLEKHO2/ITGAM/SLC11A1/NPC2/LAMP1/CYBB/GUSB/CD14/MAN2B1/CD44/TCIRG1/IDH1/GSTP1/TLR2/RHOA/SERPINB6/ARSA/GPR84/GAA
R-HSA-438064	Post NMDA receptor activation events	29	-0.657129	-1.9638	3.96463e-05	0.00242503		235	tags=76%, list=32%, signal=54%	5566/5594/5595/4747/2906/3845/801/5567/2902/3084/1741/6714/2891/814/816/1742/2890/5563/2903/818/2904/5170	PRKACA/MAPK1/MAPK3/NEFL/GRIN2D/KRAS/CALM1/PRKACB/GRIN1/NRG1/DLG3/SRC/GRIA2/CAMK4/CAMK2B/DLG4/GRIA1/PRKAA2/GRIN2A/CAMK2G/GRIN2B/PDPK1
R-HSA-216083	Integrin cell surface interactions	13	0.774018	2.34783	6.08334e-05	0.00318941		159	tags=85%, list=22%, signal=67%	3687/3683/3383/83700/3684/3371/960/2335/3384/1284/1282	ITGAX/ITGAL/ICAM1/JAM3/ITGAM/TNC/CD44/FN1/ICAM2/COL4A2/COL4A1
R-HSA-397014	Muscle contraction	23	-0.659674	-1.88986	0.000187459	0.00859969		155	tags=61%, list=21%, signal=49%	775/6323/6546/2259/816/5058/6262/6326/7168/2257/492/818/3708/783	CACNA1C/SCN1A/SLC8A1/FGF14/CAMK2B/PAK1/RYR2/SCN2A/TPM1/FGF12/ATP2B3/CAMK2G/ITPR1/CACNB2
R-HSA-449147	Signaling by Interleukins	75	0.381683	1.7519	0.000248306	0.0101254		197	tags=49%, list=27%, signal=40%	3687/3162/595/1435/3383/7133/920/1234/3587/3684/4615/3976/3569/9261/4478/7157/834/5970/4313/6285/6352/7040/2335/3586/3554/6774/1026/3082/3551/841/3570/9180/4609/3601/3091/3597/177	ITGAX/HMOX1/CCND1/CSF1/ICAM1/TNFRSF1B/CD4/CCR5/IL10RA/ITGAM/MYD88/LIF/IL6/MAPKAPK2/MSN/TP53/CASP1/RELA/MMP2/S100B/CCL5/TGFB1/FN1/IL10/IL1R1/STAT3/CDKN1A/HGF/IKBKB/CASP8/IL6R/OSMR/MYC/IL15RA/HIF1A/IL13RA1/AGER
R-HSA-6785807	Interleukin-4 and Interleukin-13 signaling	32	0.526628	2.02543	0.000324645	0.0116828		193	tags=62%, list=27%, signal=48%	3687/3162/595/3383/7133/3684/3976/3569/7157/4313/7040/2335/3586/6774/1026/3082/3570/4609/3091/3597	ITGAX/HMOX1/CCND1/ICAM1/TNFRSF1B/ITGAM/LIF/IL6/TP53/MMP2/TGFB1/FN1/IL10/STAT3/CDKN1A/HGF/IL6R/MYC/HIF1A/IL13RA1
R-HSA-1474244	Extracellular matrix organization	33	0.517187	1.99856	0.000350325	0.0116828		170	tags=52%, list=23%, signal=41%	3687/3683/3383/4323/83700/5663/3684/3371/960/4313/7040/4327/2335/3384/1284/1282/102	ITGAX/ITGAL/ICAM1/MMP14/JAM3/PSEN1/ITGAM/TNC/CD44/MMP2/TGFB1/MMP19/FN1/ICAM2/COL4A2/COL4A1/ADAM10
R-HSA-399719	Trafficking of AMPA receptors	14	-0.731192	-1.83999	0.000413833	0.0116828		191	tags=93%, list=26%, signal=70%	163/5578/2893/5582/4905/2892/2891/816/1742/161/2890/5579/818	AP2B1/PRKCA/GRIA4/PRKCG/NSF/GRIA3/GRIA2/CAMK2B/DLG4/AP2A2/GRIA1/PRKCB/CAMK2G
R-HSA-399721	Glutamate binding, activation of AMPA receptors and synaptic plasticity	14	-0.731192	-1.83999	0.000413833	0.0116828		191	tags=93%, list=26%, signal=70%	163/5578/2893/5582/4905/2892/2891/816/1742/161/2890/5579/818	AP2B1/PRKCA/GRIA4/PRKCG/NSF/GRIA3/GRIA2/CAMK2B/DLG4/AP2A2/GRIA1/PRKCB/CAMK2G
R-HSA-438066	Unblocking of NMDA receptors, glutamate binding and activation	16	-0.690061	-1.81621	0.000708497	0.0183303		205	tags=88%, list=28%, signal=64%	4747/2906/801/2902/2893/1741/2892/2891/816/1742/2890/2903/818/2904	NEFL/GRIN2D/CALM1/GRIN1/GRIA4/DLG3/GRIA3/GRIA2/CAMK2B/DLG4/GRIA1/GRIN2A/CAMK2G/GRIN2B
R-HSA-9620244	Long-term potentiation	16	-0.689576	-1.81493	0.000756941	0.0183303		205	tags=88%, list=28%, signal=64%	4747/2906/801/2902/3084/1741/6714/2891/816/1742/2890/2903/818/2904	NEFL/GRIN2D/CALM1/GRIN1/NRG1/DLG3/SRC/GRIA2/CAMK2B/DLG4/GRIA1/GRIN2A/CAMK2G/GRIN2B
R-HSA-1280215	Cytokine Signaling in Immune system	101	0.32775	1.58711	0.000799143	0.0183303		188	tags=43%, list=26%, signal=37%	3687/3162/595/1435/3383/7133/920/1234/3587/6672/3684/4615/3976/958/3569/9261/4478/7157/960/3122/834/5970/4313/6285/6352/7040/4055/6503/2335/3394/3586/3554/6774/1026/3082/3551/841/3570/208/9180/4609/3601/3091	ITGAX/HMOX1/CCND1/CSF1/ICAM1/TNFRSF1B/CD4/CCR5/IL10RA/SP100/ITGAM/MYD88/LIF/CD40/IL6/MAPKAPK2/MSN/TP53/CD44/HLA-DRA/CASP1/RELA/MMP2/S100B/CCL5/TGFB1/LTBR/SLA/FN1/IRF8/IL10/IL1R1/STAT3/CDKN1A/HGF/IKBKB/CASP8/IL6R/AKT2/OSMR/MYC/IL15RA/HIF1A
R-HSA-442742	CREB1 phosphorylation through NMDA receptor-mediated activation of RAS signaling	16	-0.682861	-1.79726	0.0010476	0.0223075		219	tags=81%, list=30%, signal=58%	5594/5595/4747/2906/3845/801/2902/1741/816/1742/818/2904/5170	MAPK1/MAPK3/NEFL/GRIN2D/KRAS/CALM1/GRIN1/DLG3/CAMK2B/DLG4/CAMK2G/GRIN2B/PDPK1
R-HSA-2454202	Fc epsilon receptor (FCERI) signaling	28	-0.599615	-1.76909	0.0010941	0.0223075		219	tags=61%, list=30%, signal=44%	5594/5595/10125/3845/801/8454/5599/5290/5601/5602/5532/5291/5058/5530/5295/3708/5170	MAPK1/MAPK3/RASGRP1/KRAS/CALM1/CUL1/MAPK8/PIK3CA/MAPK9/MAPK10/PPP3CB/PIK3CB/PAK1/PPP3CA/PIK3R1/ITPR1/PDPK1
R-HSA-1489509	DAG and IP3 signaling	19	-0.666591	-1.83218	0.00122449	0.023652		189	tags=58%, list=26%, signal=44%	5578/801/5567/5582/814/5581/816/818/3708/115/5153	PRKCA/CALM1/PRKACB/PRKCG/CAMK4/PRKCE/CAMK2B/CAMK2G/ITPR1/ADCY9/PDE1B
R-HSA-6794362	Protein-protein interactions at synapses	20	-0.659366	-1.84141	0.00142742	0.0261931		137	tags=95%, list=19%, signal=79%	6804/57502/2911/2906/2902/2893/1741/9378/2892/6857/1742/9229/2890/2915/2903/22941/2904/9066/9456	STX1A/NLGN4X/GRM1/GRIN2D/GRIN1/GRIA4/DLG3/NRXN1/GRIA3/SYT1/DLG4/DLGAP1/GRIA1/GRM5/GRIN2A/SHANK2/GRIN2B/SYT7/HOMER1
R-HSA-381426	Regulation of Insulin-like Growth Factor (IGF) transport and uptake by Insulin-like Growth Factor Binding Proteins (IGFBPs)	15	0.645717	2.04859	0.00155956	0.0272551		170	tags=60%, list=23%, signal=47%	348/7018/1435/3371/3569/4313/2335/718/102	APOE/TF/CSF1/TNC/IL6/MMP2/FN1/C3/ADAM10
R-HSA-5576891	Cardiac conduction	21	-0.637731	-1.79802	0.00174877	0.0291726		155	tags=71%, list=21%, signal=58%	6263/5566/801/775/6323/6546/2259/816/6262/6326/2257/492/818/3708/783	RYR3/PRKACA/CALM1/CACNA1C/SCN1A/SLC8A1/FGF14/CAMK2B/RYR2/SCN2A/FGF12/ATP2B3/CAMK2G/ITPR1/CACNB2
R-HSA-416993	Trafficking of GluR2-containing AMPA receptors	10	-0.749304	-1.74012	0.00257145	0.0410314		191	tags=100%, list=26%, signal=75%	5578/2893/5582/4905/2892/2891/161/2890/5579	PRKCA/GRIA4/PRKCG/NSF/GRIA3/GRIA2/AP2A2/GRIA1/PRKCB
R-HSA-6783783	Interleukin-10 signaling	14	0.656742	2.04502	0.00298216	0.0437781		157	tags=79%, list=22%, signal=63%	1435/3383/7133/1234/3587/3976/3569/6352/3586/3554/6774	CSF1/ICAM1/TNFRSF1B/CCR5/IL10RA/LIF/IL6/CCL5/IL10/IL1R1/STAT3
R-HSA-199991	Membrane Trafficking	42	-0.512795	-1.63868	0.00297411	0.0437781		191	tags=48%, list=26%, signal=37%	163/801/288/10484/91782/6714/4905/6857/1176/5864/10000/9892/6712/161/2890/8867/5563/1174/273/10133	AP2B1/CALM1/ANK3/SEC23A/CHMP7/SRC/NSF/SYT1/AP3S1/RAB3A/AKT3/SNAP91/SPTBN2/AP2A2/GRIA1/SYNJ1/PRKAA2/AP1S1/AMPH/OPTN
R-HSA-9006115	Signaling by NTRK2 (TRKB)	12	-0.709382	-1.72092	0.00345287	0.0453024		187	tags=58%, list=26%, signal=44%	3845/1020/5290/6714/8851/5295/2904	KRAS/CDK5/PIK3CA/SRC/CDK5R1/PIK3R1/GRIN2B
R-HSA-112043	PLC beta mediated events	25	-0.574223	-1.67302	0.00345631	0.0453024		235	tags=60%, list=32%, signal=42%	5566/5594/5332/2776/23236/5578/801/5567/5582/814/816/818/3708/115/5153	PRKACA/MAPK1/PLCB4/GNAQ/PLCB1/PRKCA/CALM1/PRKACB/PRKCG/CAMK4/CAMK2B/CAMK2G/ITPR1/ADCY9/PDE1B
R-HSA-168256	Immune System	208	0.247346	1.34955	0.00331474	0.0453024		139	tags=29%, list=19%, signal=33%	3687/968/54209/3162/595/2896/1435/3683/3383/7133/920/5663/1234/3587/6672/80301/4780/3684/25/6556/10577/3916/1536/2990/4615/3976/958/929/3569/9261/4478/4125/7157/5027/1785/960/10312/3122/834/5970/3417/8992/4313/6285/6352/7040/2950/7097/387/54210/4055/6503/2335/5269/3394/410/3384/53831/2548/3586	ITGAX/CD68/TREM2/HMOX1/CCND1/GRN/CSF1/ITGAL/ICAM1/TNFRSF1B/CD4/PSEN1/CCR5/IL10RA/SP100/PLEKHO2/NFE2L2/ITGAM/ABL1/SLC11A1/NPC2/LAMP1/CYBB/GUSB/MYD88/LIF/CD40/CD14/IL6/MAPKAPK2/MSN/MAN2B1/TP53/P2RX7/DNM2/CD44/TCIRG1/HLA-DRA/CASP1/RELA/IDH1/ATP6V0E1/MMP2/S100B/CCL5/TGFB1/GSTP1/TLR2/RHOA/TREM1/LTBR/SLA/FN1/SERPINB6/IRF8/ARSA/ICAM2/GPR84/GAA/IL10
R-HSA-8957275	Post-translational protein phosphorylation	13	0.650051	1.9718	0.00414269	0.0475115		170	tags=62%, list=23%, signal=48%	348/7018/1435/3371/3569/2335/718/102	APOE/TF/CSF1/TNC/IL6/FN1/C3/ADAM10
R-HSA-9617324	Negative regulation of NMDA receptor-mediated neuronal transmission	13	-0.675961	-1.66911	0.00391325	0.0475115		205	tags=85%, list=28%, signal=62%	4747/2906/801/2902/1741/814/816/1742/2903/818/2904	NEFL/GRIN2D/CALM1/GRIN1/DLG3/CAMK4/CAMK2B/DLG4/GRIN2A/CAMK2G/GRIN2B
R-HSA-111885	Opioid Signalling	36	-0.534766	-1.66299	0.00407827	0.0475115		242	tags=61%, list=33%, signal=43%	5515/54331/5566/5594/5332/2776/23236/5578/801/5567/1020/5582/814/816/5532/5530/818/3708/10681/115/5144/5153	PPP2CA/GNG2/PRKACA/MAPK1/PLCB4/GNAQ/PLCB1/PRKCA/CALM1/PRKACB/CDK5/PRKCG/CAMK4/CAMK2B/PPP3CB/PPP3CA/CAMK2G/ITPR1/GNB5/ADCY9/PDE4D/PDE1B
R-HSA-5673001	RAF/MAP kinase cascade	46	-0.510328	-1.66009	0.00392212	0.0475115		219	tags=52%, list=30%, signal=39%	5594/5595/4747/2906/5527/10125/3845/801/2902/3084/5290/1741/6714/5529/5604/816/5291/6712/1742/9693/22866/5295/818/2904	MAPK1/MAPK3/NEFL/GRIN2D/PPP2R5C/RASGRP1/KRAS/CALM1/GRIN1/NRG1/PIK3CA/DLG3/SRC/PPP2R5E/MAP2K1/CAMK2B/PIK3CB/SPTBN2/DLG4/RAPGEF2/CNKSR2/PIK3R1/CAMK2G/GRIN2B

### Sheet: SC_TDP43N_vs_Ctrl_GO_BP
No terms passed the adjusted-p < 0.05 threshold in this database for this contrast.

### Sheet: SC_TDP43N_vs_Ctrl_GO_MF
ID	Description	setSize	enrichmentScore	NES	pvalue	p.adjust	qvalue	rank	leading_edge	core_enrichment	geneSymbol
GO:0004888	transmembrane signaling receptor activity	112	0.491835	1.85891	7.79269e-06	0.000765589		137	tags=32%, list=22%, signal=31%	2213/3575/7048/3561/2212/5175/558/2321/7852/7132/8764/5468/22914/7100/2359/3570/27181/8795/54209/150372/3460/2150/3689/1441/7099/3824/3579/5788/3587/3820/3482/84868/3683/8793/7075/3383	FCGR2B/IL7R/TGFBR2/IL2RG/FCGR2A/PECAM1/AXL/FLT1/CXCR4/TNFRSF1A/TNFRSF14/PPARG/KLRK1/TLR5/FPR3/IL6R/SIGLEC8/TNFRSF10B/TREM2/NFAM1/IFNGR2/F2RL1/ITGB2/CSF3R/TLR4/KLRD1/CXCR2/PTPRC/IL10RA/KLRB1/IGF2R/HAVCR2/ITGAL/TNFRSF10D/TIE1/ICAM1
GO:0038023	signaling receptor activity	154	0.438823	1.73122	1.22169e-05	0.000765589		137	tags=32%, list=22%, signal=34%	2213/3575/7048/3561/2212/5175/558/4982/23643/2321/4853/7852/7132/8764/5468/22914/7100/3687/2359/3570/3676/5819/3003/27181/8795/2615/6510/54209/150372/3460/2150/914/3689/3684/1441/7099/3824/3579/958/5788/3587/51311/3820/3482/84868/3683/8793/7075/6774/3383	FCGR2B/IL7R/TGFBR2/IL2RG/FCGR2A/PECAM1/AXL/TNFRSF11B/LY96/FLT1/NOTCH2/CXCR4/TNFRSF1A/TNFRSF14/PPARG/KLRK1/TLR5/ITGAX/FPR3/IL6R/ITGA4/NECTIN2/GZMK/SIGLEC8/TNFRSF10B/LRRC32/SLC1A5/TREM2/NFAM1/IFNGR2/F2RL1/CD2/ITGB2/ITGAM/CSF3R/TLR4/KLRD1/CXCR2/CD40/PTPRC/IL10RA/TLR8/KLRB1/IGF2R/HAVCR2/ITGAL/TNFRSF10D/TIE1/STAT3/ICAM1
GO:0060089	molecular transducer activity	154	0.438823	1.73122	1.22169e-05	0.000765589		137	tags=32%, list=22%, signal=34%	2213/3575/7048/3561/2212/5175/558/4982/23643/2321/4853/7852/7132/8764/5468/22914/7100/3687/2359/3570/3676/5819/3003/27181/8795/2615/6510/54209/150372/3460/2150/914/3689/3684/1441/7099/3824/3579/958/5788/3587/51311/3820/3482/84868/3683/8793/7075/6774/3383	FCGR2B/IL7R/TGFBR2/IL2RG/FCGR2A/PECAM1/AXL/TNFRSF11B/LY96/FLT1/NOTCH2/CXCR4/TNFRSF1A/TNFRSF14/PPARG/KLRK1/TLR5/ITGAX/FPR3/IL6R/ITGA4/NECTIN2/GZMK/SIGLEC8/TNFRSF10B/LRRC32/SLC1A5/TREM2/NFAM1/IFNGR2/F2RL1/CD2/ITGB2/ITGAM/CSF3R/TLR4/KLRD1/CXCR2/CD40/PTPRC/IL10RA/TLR8/KLRB1/IGF2R/HAVCR2/ITGAL/TNFRSF10D/TIE1/STAT3/ICAM1
GO:0003676	nucleic acid binding	123	-0.456633	-1.64845	0.000352997	0.0165909		119	tags=32%, list=19%, signal=32%	84166/6664/2023/675/2317/10111/83990/4940/4361/3091/143/3146/3659/1871/9839/3280/1786/4255/51588/226/5315/6720/6622/10379/8638/672/4288/4292/2956/2806/6729/6663/79810/8539/3434/6773/6772/7298/3433	NLRC5/SOX11/ENO1/BRCA2/FLNB/RAD50/BRIP1/OAS3/MRE11/HIF1A/PARP4/HMGB1/IRF1/E2F3/ZEB2/HES1/DNMT1/MGMT/PIAS4/ALDOA/PKM/SREBF1/SNCA/IRF9/OASL/BRCA1/MKI67/MLH1/MSH6/GOT2/SRP54/SOX10/PTCD2/API5/IFIT1/STAT2/STAT1/TYMS/IFIT2
GO:0003824	catalytic activity	203	-0.404684	-1.54732	0.000526065	0.01978		99	tags=36%, list=16%, signal=45%	4436/6737/5610/79885/3070/3705/83666/1359/5889/3845/6446/4939/1021/5295/5649/9833/5395/5698/130399/7428/3549/5699/2023/675/1890/10111/83990/5567/2805/4940/4361/6891/8658/143/3146/2633/1786/4255/3945/6885/51588/6198/5693/226/5315/3620/6622/8638/23220/5578/6241/672/6355/55328/230/55008/4292/2956/4599/3265/586/2806/898/6729/115361/1326/91543/4907/4893/842/383/2752/7298	MSH2/TRIM21/EIF2AK2/HDAC11/HELLS/ITPK1/PARP9/CPA3/RAD51C/KRAS/SGK1/OAS2/CDK6/PIK3R1/RELN/MELK/PMS2/PSMB9/ACVR1C/VHL/IHH/PSMB10/ENO1/BRCA2/TYMP/RAD50/BRIP1/PRKACB/GOT1/OAS3/MRE11/TAP2/TNKS/PARP4/HMGB1/GBP1/DNMT1/MGMT/LDHB/MAP3K7/PIAS4/RPS6KB1/PSMB5/ALDOA/PKM/IDO1/SNCA/OASL/DTX4/PRKCA/RRM2/BRCA1/CCL8/RNLS/ALDOC/HERC6/MLH1/MSH6/MX1/HRAS/BCAT1/GOT2/CCNE1/SRP54/GBP4/MAP3K8/RSAD2/NT5E/NRAS/CASP9/ARG1/GLUL/TYMS
GO:0140375	immune receptor activity	47	0.540508	1.78209	0.00140495	0.0440217		113	tags=28%, list=18%, signal=24%	2213/3575/3561/2212/7852/22914/2359/3570/3460/1441/3824/3579/3587	FCGR2B/IL7R/IL2RG/FCGR2A/CXCR4/KLRK1/FPR3/IL6R/IFNGR2/CSF3R/KLRD1/CXCR2/IL10RA

### Sheet: SC_TDP43N_vs_Ctrl_GO_CC
ID	Description	setSize	enrichmentScore	NES	pvalue	p.adjust	qvalue	rank	leading_edge	core_enrichment	geneSymbol
GO:0043235	receptor complex	74	0.551688	1.91425	1.38947e-05	0.00257052		166	tags=45%, list=27%, signal=37%	7048/3561/558/4982/23643/2321/4853/7132/5468/3687/3570/3676/6850/54209/3689/4973/3684/1441/7099/3824/958/7535/3683/7075/567/3717/4233/1956/3551/26996/3655/1271/925	TGFBR2/IL2RG/AXL/TNFRSF11B/LY96/FLT1/NOTCH2/TNFRSF1A/PPARG/ITGAX/IL6R/ITGA4/SYK/TREM2/ITGB2/OLR1/ITGAM/CSF3R/TLR4/KLRD1/CD40/ZAP70/ITGAL/TIE1/B2M/JAK2/MET/EGFR/IKBKB/GPR160/ITGA6/CNTFR/CD8A
GO:0005739	mitochondrion	63	-0.553784	-1.79619	0.000203386	0.014591		73	tags=27%, list=12%, signal=26%	1786/3945/64127/6198/5315/3437/6622/891/5578/586/2806/6663/79810/91543/842/2752/7298	DNMT1/LDHB/NOD2/RPS6KB1/PKM/IFIT3/SNCA/CCNB1/PRKCA/BCAT1/GOT2/SOX10/PTCD2/RSAD2/CASP9/GLUL/TYMS
GO:0005829	cytosol	248	-0.399387	-1.56098	0.000236612	0.014591		151	tags=33%, list=25%, signal=42%	3660/8792/5889/3845/8900/54443/6446/4939/1021/5295/8517/57521/5971/8437/7168/5395/5698/7428/5756/84166/9636/8772/5699/2023/3553/675/2317/23601/1890/5567/2805/4940/4361/3091/8658/143/3659/1871/2633/3945/2175/64127/6885/6198/4684/5693/226/5315/6720/3437/3620/6622/10379/891/8638/23220/3430/5578/6241/582/230/55008/2956/4804/4599/3265/586/898/6729/115361/1326/3434/6773/4907/4893/842/5923/383/6772/2752/7298/3433	IRF2/TNFRSF11A/RAD51C/KRAS/CCNA1/ANLN/SGK1/OAS2/CDK6/PIK3R1/IKBKG/RPTOR/RELB/RASAL1/TPM1/PMS2/PSMB9/VHL/TWF1/NLRC5/ISG15/FADD/PSMB10/ENO1/IL1B/BRCA2/FLNB/CLEC5A/TYMP/PRKACB/GOT1/OAS3/MRE11/HIF1A/TNKS/PARP4/IRF1/E2F3/GBP1/LDHB/FANCA/NOD2/MAP3K7/RPS6KB1/NCAM1/PSMB5/ALDOA/PKM/SREBF1/IFIT3/IDO1/SNCA/IRF9/CCNB1/OASL/DTX4/IFI35/PRKCA/RRM2/BBS1/ALDOC/HERC6/MSH6/NGFR/MX1/HRAS/BCAT1/CCNE1/SRP54/GBP4/MAP3K8/IFIT1/STAT2/NT5E/NRAS/CASP9/RASGRF1/ARG1/STAT1/GLUL/TYMS/IFIT2
GO:0005759	mitochondrial matrix	13	-0.813636	-1.89949	0.0003762	0.0173992		53	tags=31%, list=9%, signal=29%	6622/891/2806/7298	SNCA/CCNB1/GOT2/TYMS
GO:0045121	membrane raft	45	0.527741	1.71165	0.00139276	0.0368085		124	tags=36%, list=20%, signal=31%	871/962/7048/5175/7132/284/2534/54209/150372/3689/4973/3684/51338/5788/1803/7535	SERPINH1/CD48/TGFBR2/PECAM1/TNFRSF1A/ANGPT1/FYN/TREM2/NFAM1/ITGB2/OLR1/ITGAM/MS4A4A/PTPRC/DPP4/ZAP70
GO:0098857	membrane microdomain	45	0.527741	1.71165	0.00139276	0.0368085		124	tags=36%, list=20%, signal=31%	871/962/7048/5175/7132/284/2534/54209/150372/3689/4973/3684/51338/5788/1803/7535	SERPINH1/CD48/TGFBR2/PECAM1/TNFRSF1A/ANGPT1/FYN/TREM2/NFAM1/ITGB2/OLR1/ITGAM/MS4A4A/PTPRC/DPP4/ZAP70
GO:0071944	cell periphery	374	0.323972	1.39253	0.0010908	0.0368085		141	tags=27%, list=23%, signal=54%	871/23533/2213/962/3575/8140/7048/2217/8742/3561/2212/5175/558/1601/2/4982/23643/2321/1520/4853/7852/6781/7132/8764/22914/284/7100/5293/3687/5352/51129/3107/2534/2359/5728/285/63940/3570/58191/4277/3676/348/366/5819/3603/8832/6850/7422/3134/79812/27181/8795/2615/6510/54209/150372/140885/3460/54567/2150/161198/64231/968/1435/914/3689/4973/3684/1441/8841/10581/51338/834/7099/3824/3579/958/5788/3587/1803/1293/9332/51311/160365/4792/3820/3482/7535/84868/3683/8842/8793/5290/965/4050/7075/6774/7786/3383/730/567/3106	SERPINH1/PIK3R5/FCGR2B/CD48/IL7R/SLC7A5/TGFBR2/FCGRT/TNFSF12/IL2RG/FCGR2A/PECAM1/AXL/DAB2/A2M/TNFRSF11B/LY96/FLT1/CTSS/NOTCH2/CXCR4/STC1/TNFRSF1A/TNFRSF14/KLRK1/ANGPT1/TLR5/PIK3CD/ITGAX/PLOD2/ANGPTL4/HLA-C/FYN/FPR3/PTEN/ANGPT2/GPSM3/IL6R/CXCL16/MICB/ITGA4/APOE/AQP9/NECTIN2/IL16/CD84/SYK/VEGFA/HLA-F/MMRN2/SIGLEC8/TNFRSF10B/LRRC32/SLC1A5/TREM2/NFAM1/SIRPA/IFNGR2/DLL4/F2RL1/CLEC14A/MS4A6A/CD68/CSF1/CD2/ITGB2/OLR1/ITGAM/CSF3R/HDAC3/IFITM2/MS4A4A/CASP1/TLR4/KLRD1/CXCR2/CD40/PTPRC/IL10RA/DPP4/COL6A3/CD163/TLR8/CLECL1/NFKBIA/KLRB1/IGF2R/ZAP70/HAVCR2/ITGAL/PROM1/TNFRSF10D/PIK3CA/CD58/LTB/TIE1/STAT3/MAP3K12/ICAM1/C7/B2M/HLA-B
GO:0043228	membraneless organelle	188	-0.393612	-1.49597	0.00216863	0.0445773		176	tags=41%, list=29%, signal=42%	4763/79968/2475/29089/2099/6279/4436/6737/999/5610/3070/9915/83666/3660/5889/8900/54443/6446/1021/8517/57521/665/5971/7168/7428/5756/84166/6664/2023/675/2317/10111/83990/5567/4361/6891/3091/8658/143/3146/3659/1871/9839/3280/2633/1786/2175/64127/6885/51588/6401/5693/226/6720/3620/6622/10379/891/8638/23220/3430/5578/672/582/4288/230/4292/2956/4599/3265/898/6729/6663/8539/6773/91543/6772	NF1/WDR76/MTOR/UBE2T/ESR1/S100A8/MSH2/TRIM21/CDH1/EIF2AK2/HELLS/ARNT2/PARP9/IRF2/RAD51C/CCNA1/ANLN/SGK1/CDK6/IKBKG/RPTOR/BNIP3L/RELB/TPM1/VHL/TWF1/NLRC5/SOX11/ENO1/BRCA2/FLNB/RAD50/BRIP1/PRKACB/MRE11/TAP2/HIF1A/TNKS/PARP4/HMGB1/IRF1/E2F3/ZEB2/HES1/GBP1/DNMT1/FANCA/NOD2/MAP3K7/PIAS4/SELE/PSMB5/ALDOA/SREBF1/IDO1/SNCA/IRF9/CCNB1/OASL/DTX4/IFI35/PRKCA/BRCA1/BBS1/MKI67/ALDOC/MLH1/MSH6/MX1/HRAS/CCNE1/SRP54/SOX10/API5/STAT2/RSAD2/STAT1
GO:0043232	intracellular membraneless organelle	188	-0.393612	-1.49597	0.00216863	0.0445773		176	tags=41%, list=29%, signal=42%	4763/79968/2475/29089/2099/6279/4436/6737/999/5610/3070/9915/83666/3660/5889/8900/54443/6446/1021/8517/57521/665/5971/7168/7428/5756/84166/6664/2023/675/2317/10111/83990/5567/4361/6891/3091/8658/143/3146/3659/1871/9839/3280/2633/1786/2175/64127/6885/51588/6401/5693/226/6720/3620/6622/10379/891/8638/23220/3430/5578/672/582/4288/230/4292/2956/4599/3265/898/6729/6663/8539/6773/91543/6772	NF1/WDR76/MTOR/UBE2T/ESR1/S100A8/MSH2/TRIM21/CDH1/EIF2AK2/HELLS/ARNT2/PARP9/IRF2/RAD51C/CCNA1/ANLN/SGK1/CDK6/IKBKG/RPTOR/BNIP3L/RELB/TPM1/VHL/TWF1/NLRC5/SOX11/ENO1/BRCA2/FLNB/RAD50/BRIP1/PRKACB/MRE11/TAP2/HIF1A/TNKS/PARP4/HMGB1/IRF1/E2F3/ZEB2/HES1/GBP1/DNMT1/FANCA/NOD2/MAP3K7/PIAS4/SELE/PSMB5/ALDOA/SREBF1/IDO1/SNCA/IRF9/CCNB1/OASL/DTX4/IFI35/PRKCA/BRCA1/BBS1/MKI67/ALDOC/MLH1/MSH6/MX1/HRAS/CCNE1/SRP54/SOX10/API5/STAT2/RSAD2/STAT1

### Sheet: SC_TDP43N_vs_Ctrl_KEGG
No terms passed the adjusted-p < 0.05 threshold in this database for this contrast.

### Sheet: SC_TDP43N_vs_Ctrl_Reactome
No terms passed the adjusted-p < 0.05 threshold in this database for this contrast.
